# Targeted gene sequencing in 6994 individuals with neurodevelopmental disorder with epilepsy

**DOI:** 10.1101/602524

**Authors:** Henrike O. Heyne, Mykyta Artomov, Florian Battke, Claudia Bianchini, Douglas R. Smith, Nora Liebmann, Vasisht Tadigotla, Christine M. Stanley, Dennis Lal, Heidi Rehm, Holger Lerche, Mark J. Daly, Ingo Helbig, Saskia Biskup, Yvonne G. Weber, Johannes R. Lemke

## Abstract

**Purpose:** We aimed to gain insight into frequencies of genetic variants in genes implicated in neurodevelopmental disorder with epilepsy (NDD+E) by investigating large cohorts of patients in a diagnostic setting.

**Methods:** We analyzed variants in NDD+E using epilepsy gene panel sequencing performed between 2013 and 2017 by two large diagnostic companies. We compared variant frequencies in 6,994 panels to other 8,588 recently published panels as well as exome-wide *de novo* variants in 1,942 individuals with NDD+E and 10,937 controls.

**Results:** Genes with highest frequencies of ultra-rare variants in NDD+E comprised *SCN1A, KCNQ2, SCN2A, CDKL5, SCN8A* and *STXBP1*, concordant with the two other epilepsy cohorts we investigated. Only 46% of the analysed 262 dominant and X-linked panel genes contained ultra-rare variants in patients. Among genes with contradictory evidence of association with epilepsy *CACNB4, CLCN2, EFHC1, GABRD, MAGI2* and *SRPX2* showed equal frequencies in cases and controls.

**Conclusion:** We show that improvement of panel design increased diagnostic yield over time, but panels still display genes with low or no diagnostic yield. With our data, we hope to improve current diagnostic NDD+E panel design and provide a resource of ultra-rare variants in individuals with NDD+E to the community.

## Supplemental Table S2 for "Targeted gene sequencing in 6994 individuals with neurodevelopmental disorder with epilepsy"

Gene	CeGaT_nseq	Courtagen_nseq	inheritance	pli	misz	shet	infant_brain_RPKM	Epilepsy_gene	Control_trunc	Courtagen_trunc	CeGaT_trunc	Control_dmis	Courtagen_dmis	CeGaT_dmis	freq_Epilepsy	freq_Control
ABAT	46	3278	AR	0.374368506	1.045162096	0.024801952	5.841928625	no	2	NA	NA	8	NA	NA	0	0.000914328
ABCA2	2043	0	AD	0.999999516	5.36774103	0.105003717	4.39094903	no	0	NA	NA	22	NA	NA	0	0.002011521
ABCB1	2046	292	AR	0.734473812	0.509736541	0.031157531	2.723055005	no	3	NA	NA	27	NA	NA	0	0.002742983
ABCC2	2046	3278	AR	3.36e-29	-2.484880437	NA	0.027018129	no	10	1	NA	36	NA	NA	0.000187829	0.004205907
ABCC8	369	3679	AR	3.94e-15	2.598271311	0.009566748	1.928433999	no	10	1	NA	19	3	NA	0.000988142	0.00265155
ABCD1	2232	193	XR	0.982118838	2.408632484	0.209844338	1.194448942	no	0	NA	NA	6	NA	1	0.000412371	0.000548597
ABCG2	2046	0	NA	1.37e-18	-1.813652453	NA	3.435949365	no	6	NA	NA	14	NA	NA	0	0.001828655
ACOX1	46	3278	AR	0.094435306	1.977319131	0.02972556	2.959868619	no	1	NA	NA	9	NA	NA	0	0.000914328
ACTB	2295	193	AD	0.935803217	6.285441098	0.288972705	9.357841084	no	0	NA	NA	1	NA	1	0.000401929	9.14e-05
ACTG1	2295	193	AD	0.218555804	5.131361293	0.032327077	9.700666812	no	2	NA	NA	8	NA	NA	0	0.000914328
ACY1	3177	3679	AR	7.69e-05	0.07354587	0.004131245	2.911732801	no	4	1	1	7	NA	6	0.001166861	0.00100576
ADAR	2209	193	AR	0.907595373	3.005285202	0.039721465	4.519249512	no	2	NA	NA	13	NA	3	0.001248959	0.001371491
ADCK3	2374	3679	AR	1.24e-05	-1.627756006	0.011051277	2.162383755	no	4	NA	NA	16	NA	NA	0	0.001828655
ADSL	3177	3817	AR	0.000212575	0.93201676	0.019223256	2.711811824	no	2	1	NA	20	NA	2	0.000428939	0.002011521
AFG3L2	2081	193	ARD	0.014722116	2.546199626	0.013351118	4.275661775	no	2	NA	NA	8	NA	NA	0	0.000914328
AGA	2460	3679	AR	0.000640804	-0.424350656	0.013983451	1.942223967	no	6	2	NA	9	NA	NA	0.000325786	0.001371491
AGTR2	0	3278	NA	0.012548958	-0.105460615	0.002351482	0	no	0	NA	NA	4	NA	NA	0	0.000365731
AHI1	346	3679	AR	3.26e-14	-1.881390442	0.006316164	1.935065923	no	11	1	NA	13	NA	NA	0.000248447	0.002194386
AIMP1	2146	193	AR	0.000209309	-1.358984767	0.005950287	2.719538539	no	2	NA	NA	2	NA	NA	0	0.000365731
AKT3	2146	3116	AD	0.999585399	3.95157235	0.356397553	4.381494154	no	0	NA	NA	0	1	3	0.000760167	0
ALDH4A1	2460	3679	AR	0.000434044	-0.583122084	0.013814327	3.877573472	no	1	2	NA	14	NA	NA	0.000325786	0.001371491
ALDH5A1	2460	3679	AR	0.002904262	0.713094715	0.006785468	4.206403484	no	2	2	NA	11	NA	NA	0.000325786	0.001188626
ALDH7A1	3177	3817	AR	1.95e-12	-0.087750123	0.007388563	2.678550169	no	5	7	2	10	1	4	0.002001716	0.001371491
ALG1	2460	3679	AR	9.22e-10	-0.290544479	0.006771433	2.711022815	no	5	NA	NA	2	NA	NA	0	0.000640029
ALG11	2146	3278	AR	0.000122135	-1.171438764	0.01120136	1.441242302	no	2	NA	NA	7	NA	NA	0	0.000822895
ALG12	2460	3679	AR	0.007881983	-0.085138027	0.015424679	2.508240253	no	3	NA	NA	21	NA	NA	0	0.002194386
ALG13	2146	3278	XR	0.99758296	0.097539027	0.075275352	2.071946255	yes	0	NA	NA	4	5	4	0.001659292	0.000365731
ALG2	2460	3679	AR	0.020669245	0.155879471	0.020842839	2.469098008	no	1	2	NA	8	NA	NA	0.000325786	0.000822895
ALG3	2460	3679	AR	4.18e-06	-0.642855954	0.006942103	1.917477585	no	3	NA	NA	9	NA	NA	0	0.001097193
ALG6	2460	3679	AR	0.055367626	0.760567532	0.020584238	1.030485108	no	2	NA	1	10	NA	1	0.000325786	0.001097193
ALG8	2460	3679	AR	1.01e-05	-0.111072697	0.0034587	1.972763592	no	4	NA	NA	6	NA	NA	0	0.000914328
ALG9	2460	3679	AR	0.001225309	0.817446304	0.01435014	1.910886132	no	4	NA	NA	12	NA	NA	0	0.001462924
AMACR	2081	193	AR	0.125255655	0.400703811	0.030083507	2.281975043	no	2	NA	NA	5	NA	1	0.000439754	0.000640029
AMT	3177	3679	AR	0.000569475	0.311339974	0.012000045	1.191813395	no	3	NA	2	6	1	4	0.001021004	0.000822895
ANK3	2081	193	AR	1	1.805566793	0.186357005	3.140060401	no	3	NA	NA	52	1	NA	0.000439754	0.005028801
APTX	2336	3679	AR	7.73e-06	-0.847463226	0.003395987	2.767605648	no	1	1	NA	10	NA	NA	0.000166251	0.00100576
ARFGEF2	2523	3679	AR	0.999999938	2.904204457	0.090236546	2.678223606	no	5	NA	NA	29	NA	NA	0	0.003108714
ARG1	2460	3679	AR	0.000499883	-0.746295045	0.005863934	0.227067004	no	2	1	NA	3	NA	NA	0.000162893	0.000457164
ARHGEF9	3114	3817	XR	0.983065394	2.969251133	0.21317278	5.256228242	yes	0	1	1	0	1	2	0.000721397	0
ARL13B	346	3679	AR	1.39e-06	-0.774774724	0.009576884	1.02245162	no	2	2	NA	5	NA	NA	0.000496894	0.000640029
ARSA	2460	3679	AR	8.51e-08	0.028757222	NA	2.70137406	no	2	1	NA	12	NA	NA	0.000162893	0.001280059
ARSB	2460	3679	AR	0.001261753	1.188243548	0.016072277	2.064538688	no	3	NA	NA	9	1	NA	0.000162893	0.001097193
ARX	3177	3817	XR	0.753069083	3.363142164	NA	2.72745349	yes	0	NA	2	0	2	6	0.001429797	0
ASAH1	2144	3278	AR	5.36e-11	-3.5507677	0.008123829	4.545775606	no	5	1	NA	13	NA	NA	0.000184434	0.00164579
ASH1L	2043	0	NA	1	3.047346566	0.375950611	3.019974062	no	3	NA	NA	48	NA	NA	0	0.00466307
ASPA	2523	3679	AR	0.014880157	-0.662509702	0.005974222	1.23797114	no	2	NA	NA	9	NA	1	0.000161238	0.00100576
ASPM	2523	3679	AR	6.16e-26	-2.711370303	NA	0.152052289	no	23	4	8	45	4	4	0.003224766	0.006217427
ATIC	2523	3679	AR	2.49e-13	-1.269230697	0.007120005	3.51022773	no	8	3	NA	22	NA	NA	0.000483715	0.002742983
ATN1	46	3278	AD	0.998533107	2.432628283	0.139748583	5.688157022	no	2	NA	NA	12	1	NA	0.000300842	0.001280059
ATP13A2	2081	193	AR	0.001204951	1.734023877	0.020964561	5.505774563	no	4	NA	NA	15	NA	NA	0	0.001737222
ATP1A2	3038	3715	AR	0.600219587	5.397837145	0.04011863	6.638235393	no	1	NA	1	8	2	4	0.001036576	0.000822895
ATP1A3	2673	3278	AD	0.999994323	7.375134671	0.424257572	8.305393446	no	1	NA	NA	8	5	3	0.001344312	0.000822895
ATP2A2	389	3679	AD	0.998230939	5.449220325	0.109425615	5.685896542	no	2	NA	NA	3	1	NA	0.000245821	0.000457164
ATP2B3	2043	193	XR	0.998768934	3.242424399	0.363457371	3.11990974	no	1	NA	NA	5	NA	NA	0	0.000548597
ATP2B4	2043	0	AD	0.521756389	2.244553005	0.040361161	4.215314771	no	3	NA	NA	21	NA	NA	0	0.002194386
ATP5A1	0	3278	AR	0.998862484	2.383435809	0.003409041	7.269068746	no	1	NA	NA	14	NA	NA	0	0.001371491
ATP6AP2	3038	3817	XR	0.785047268	1.347324455	0.076860653	6.442494051	no	0	NA	NA	2	NA	NA	0	0.000182866
ATP6V0A2	323	3679	AR	4.74e-06	-0.01425998	0.021451209	0.875143093	no	4	1	NA	14	NA	NA	0.000249875	0.00164579
ATP7A	46	3278	XR	0.999634377	0.562645202	0.142160927	0.614065257	no	1	NA	NA	7	1	NA	0.000300842	0.000731462
ATPAF2	234	3679	AR	0.001430538	0.928035592	0.011679493	1.822050137	no	3	NA	NA	6	NA	NA	0	0.000822895
ATR	2523	3679	AR	0.701297833	2.694432625	0.010646687	1.466645912	no	4	2	NA	20	NA	1	0.000483715	0.002194386
ATRX	3002	3679	XR	0.999999982	2.988155267	0.07220335	3.686320781	no	1	NA	1	5	4	2	0.001047747	0.000548597
AUTS2	2081	193	AD	0.996187482	3.09321905	0.067270537	2.610602037	no	0	NA	NA	23	NA	NA	0	0.002102953
B3GALNT2	2046	193	AR	4.87e-06	0.551816478	0.008794982	1.555689546	no	4	NA	NA	10	NA	NA	0	0.001280059
B3GNT1	2046	0	AR	0.159379727	3.368605928	0.018680368	7.080392004	no	2	NA	NA	3	NA	NA	0	0.000457164
B4GALT1	2460	3679	AR	0.486324788	1.729435204	0.021349868	1.050804658	no	0	NA	NA	2	NA	NA	0	0.000182866
BCKDHA	46	3278	AR	7.66e-08	1.7569039	0.010921324	3.603380895	no	7	1	NA	19	NA	NA	0.000300842	0.002377252
BCKDHB	46	3278	AR	2.91e-06	0.196526365	0.00670078	2.46576268	no	3	1	NA	9	NA	NA	0.000300842	0.001097193
BCKDK	46	3278	AR	0.005804358	2.325880445	0.015705634	3.755914442	no	1	NA	NA	12	NA	NA	0	0.001188626
BCS1L	280	3679	AR	2.28e-08	2.259601102	0.003847361	2.864413193	no	5	NA	NA	13	NA	NA	0	0.00164579
BRAF	389	3679	AD	0.999978196	3.991338722	0.166392406	1.980150731	no	1	NA	NA	1	7	NA	0.001720747	0.000182866
BRAT1	2081	3278	AR	3.86e-09	-1.76972934	0.004552972	2.204676306	no	1	2	1	20	1	2	0.001119612	0.001920088
BRD2	382	3679	AD	0.99953088	-0.331442485	0.207016221	4.851041235	no	0	2	NA	7	2	NA	0.000984979	0.000640029
BRWD3	2081	0	XR	0.999999996	4.178506058	0.541479417	1.129895579	no	2	NA	NA	7	NA	NA	0	0.000822895
BTD	2460	3679	AR	1.29e-06	-0.869743538	0.008084384	1.815469682	no	1	3	NA	15	NA	NA	0.000488679	0.001462924
BUB1B	2485	3679	AR	0.002631623	0.33180918	0.019591205	0.410184777	no	7	2	NA	10	NA	1	0.000486697	0.001554357
C10ORF2	2081	0	AR	NA	NA	NA	NA	no	0	NA	NA	0	NA	NA	0	0
C12orf57	0	2835	AR	0.060336064	-0.064626309	0.015951707	6.181564274	no	1	NA	1	1	NA	NA	0.000352734	0.000182866
C12ORF57	2146	443	AR	NA	NA	NA	NA	no	0	NA	NA	0	NA	NA	0	0
C12orf65	234	3236	AR	0.17232859	-0.75226947	0.004018157	1.500413544	no	2	NA	NA	2	NA	NA	0	0.000365731
C16ORF62	2043	0	NA	NA	NA	NA	NA	no	0	NA	NA	0	NA	NA	0	0
C1QTNF6	2043	0	NA	0.023789385	0.246260341	0.017208461	0.508233914	no	1	NA	NA	8	NA	NA	0	0.000822895
CACNA1A	3038	3679	AD	1	7.23001499	0.172655086	3.697865097	yes	1	3	5	10	11	33	0.007741551	0.00100576
CACNA1H	3002	3679	AD	0.755916976	-2.590880414	0.036801885	1.741795722	no	0	1	3	45	44	20	0.010178117	0.004114474
CACNB4	3038	3817	AD	0.011363582	2.3304876	0.025362882	3.296719932	no	3	1	NA	2	2	3	0.000875274	0.000457164
CAMK2G	2043	0	NA	0.994506146	4.281098232	0.05864622	4.380221452	no	2	NA	NA	0	NA	NA	0	0.000182866
CAMK4	2043	0	NA	0.01582967	1.613684048	0.028389727	4.193837412	no	1	NA	NA	5	NA	NA	0	0.000548597
CASC5	2209	0	AR	0.023716719	-2.798143746	0.022545549	0.100946708	no	3	NA	NA	22	NA	2	0.000905387	0.002285819
CASK	3177	3679	XR	0.999885705	4.109591281	0.085974991	3.27127357	yes	0	1	10	0	2	1	0.002042007	0
CASR	3038	3679	AD	0.366508674	3.524356798	0.034618014	0.08265627	no	1	NA	NA	8	2	5	0.001042132	0.000822895
CBL	389	3679	AD	0.006787357	1.731347305	0.025378173	2.185172617	no	3	1	NA	21	6	NA	0.001720747	0.002194386
CC2D2A	346	3679	AR	5.49e-15	-2.055564516	0.00703062	1.322047545	no	6	4	NA	14	1	NA	0.001242236	0.001828655
CCDC88C	435	3679	AR	2.17e-06	-0.511458221	0.018039932	1.287471704	no	1	NA	NA	33	2	NA	0.000486145	0.003108714
CCL2	0	3278	AD	0.667686005	0.937857539	0.173435474	1.497103916	no	0	NA	NA	0	NA	NA	0	0
CDK5RAP2	2523	3679	AR	5.71e-16	-1.474992549	0.010879952	1.656994192	no	12	2	2	16	NA	2	0.00096743	0.002560117
CDKL5	3038	3817	XR	0.997790055	2.559176184	0.017337317	2.575307005	yes	0	16	16	5	12	11	0.008023341	0.000457164
CDON	2295	3278	AD	3.05e-12	-0.896523744	0.008534419	0.666932885	no	7	NA	NA	14	5	NA	0.000897183	0.001920088
CENPJ	2523	3679	AR	3.03e-21	-0.527815228	0.0056579	1.534721026	no	17	5	2	23	1	2	0.001612383	0.00365731
CEP135	2209	0	AR	4.85e-17	-1.456846229	0.00537532	0.49279253	no	8	NA	NA	17	NA	1	0.000452694	0.002285819
CEP152	2523	3679	AR	4.42e-21	-1.594617526	NA	0.208628376	no	8	2	2	21	NA	1	0.000806192	0.00265155
CEP290	346	3679	AR	1.04e-34	-1.977926417	NA	1.562814381	no	18	6	NA	23	NA	NA	0.001490683	0.003748743
CEP63	2209	0	AR	8.5e-21	-1.900878034	0.003275738	1.580859418	no	7	NA	NA	10	NA	1	0.000452694	0.001554357
CHD1	2081	0	NA	0.999999999	3.261512249	0.392972628	1.274293273	no	3	NA	NA	7	NA	NA	0	0.000914328
CHD2	2081	3416	AD	0.999999999	5.085498422	0.172054038	2.691915781	yes	1	10	4	10	5	8	0.00491177	0.00100576
CHD3	2081	0	NA	0.999999996	7.147466225	0.109065963	5.430468241	no	5	NA	NA	22	NA	NA	0	0.002468684
CHD4	2081	0	AD	0.999999998	7.051103647	0.08070652	4.22368998	no	2	NA	NA	4	NA	NA	0	0.000548597
CHD8	2081	193	AD	1	5.544481323	0.155416373	3.093973016	no	1	NA	NA	13	NA	NA	0	0.001280059
CHMP1A	2209	0	AR	0.252036809	0.818730396	0.032300977	5.045499456	no	4	NA	NA	10	NA	NA	0	0.001280059
CHRNA2	3038	3817	AD	0.001766479	0.149075153	0.010686687	2.400615527	no	1	NA	NA	18	5	3	0.001167031	0.001737222
CHRNA4	3038	3817	AD	0.020867888	1.898422229	0.011691608	3.066182726	no	2	1	NA	15	7	2	0.001458789	0.001554357
CHRNA7	2637	3416	AD	NA	NA	NA	0.327594247	no	0	NA	NA	2	1	NA	0.000165207	0.000182866
CHRNB2	3038	3817	AD	0.720254345	4.554297786	0.108195456	4.088176544	yes	1	1	NA	12	4	4	0.00131291	0.001188626
CLCN2	3038	3679	AD	2.27e-07	1.237091965	0.014841122	1.334484183	no	3	NA	1	11	3	4	0.001191008	0.001280059
CLCNKA	0	3679	NA	2.75e-14	1.251085517	NA	0.028728971	no	3	1	NA	14	NA	NA	0.000271813	0.001554357
CLCNKB	0	3679	AR	7.81e-12	0.673901766	0.003394337	0.075759885	no	5	NA	NA	11	NA	NA	0	0.001462924
CLN3	3177	3817	AR	9.99e-07	-0.156758107	0.011768503	2.433843188	no	3	NA	1	10	1	NA	0.000285959	0.001188626
CLN5	3177	3817	AR	5.08e-06	0.106562116	0.004449508	2.349667317	no	1	1	NA	9	2	1	0.000571919	0.000914328
CLN6	3177	3817	AR	0.381706051	0.767612524	0.045096836	2.344662066	no	2	NA	NA	15	NA	1	0.00014298	0.001554357
CLN8	3177	3817	AR	0.000747073	-1.165719823	0.00841245	2.317671642	no	3	NA	NA	3	NA	NA	0	0.000548597
CNKSR2	2776	193	NA	0.999748049	3.512282692	0.145077282	4.066660212	no	0	NA	NA	1	NA	NA	0	9.14e-05
CNR1	0	3116	NA	0.155072222	2.726504157	0.024148312	4.203781485	no	0	NA	NA	6	NA	NA	0	0.000548597
CNR2	0	3116	NA	0.000110726	-0.199784653	0.001184202	0	no	4	NA	NA	3	NA	NA	0	0.000640029
CNTN2	2081	3278	AR	0.129621135	2.460784103	0.010930443	3.185221469	no	2	NA	2	17	NA	1	0.000559806	0.001737222
CNTN5	2043	193	AD	0.001354061	-2.115993801	NA	1.605614277	no	1	NA	NA	14	1	NA	0.000447227	0.001371491
CNTNAP2	3038	3817	AD	3.83e-05	-0.91493053	0.025232091	4.47298704	no	4	2	2	26	5	10	0.002771699	0.002742983
COG1	2460	3679	AR	0.102527996	0.004718995	0.04138592	4.0237226	no	0	NA	NA	20	1	NA	0.000162893	0.001828655
COG4	2232	3278	AR	4.39e-06	-0.154084386	0.014651989	3.719697549	no	1	1	NA	14	1	NA	0.000362976	0.001371491
COG5	2232	3278	AR	1.14e-11	-1.397090604	0.009593343	2.40511695	no	7	NA	NA	13	NA	NA	0	0.001828655
COG6	2232	3278	AR	6.72e-10	-1.258069468	0.006889405	2.080064092	no	5	1	NA	11	NA	NA	0.000181488	0.001462924
COG7	2460	3679	AR	1.29e-06	0.959068582	0.005882967	2.549522307	no	3	2	NA	18	NA	NA	0.000325786	0.001920088
COG8	2460	3679	AR	1.87e-05	0.825189885	0.006552338	2.841387672	no	1	1	NA	13	NA	NA	0.000162893	0.001280059
COL18A1	2485	3679	AR	1.24e-05	-1.621344821	0.016011801	2.293142084	no	7	2	NA	19	NA	NA	0.000324465	0.002377252
COL4A1	2295	3679	AD	0.999999981	2.464082541	0.114359315	2.759699992	no	3	1	NA	27	3	1	0.00083696	0.002742983
COL6A2	2637	193	ARD	0.002133757	-0.391535186	0.01263678	2.734525377	no	6	NA	NA	39	NA	NA	0	0.004114474
COQ2	2336	3679	AR	0.00022402	-0.043743017	NA	1.79249682	no	2	NA	NA	6	NA	NA	0	0.000731462
COQ6	2108	193	AR	2.31e-07	0.823530451	0.006696195	1.787266119	no	2	NA	NA	9	NA	NA	0	0.00100576
COQ9	2336	3679	AR	0.000172325	-0.026123522	0.017032787	4.577811522	no	2	1	NA	4	NA	NA	0.000166251	0.000548597
COX10	280	3679	AR	0.646572546	0.590521802	0.056895134	2.204685695	no	1	NA	NA	10	NA	NA	0	0.00100576
COX15	280	3679	AR	2.16e-09	-0.377160124	0.002863188	2.863772571	no	2	NA	NA	10	NA	NA	0	0.001097193
CPA6	2673	193	ARD	1.7e-09	-1.487834638	0.002450338	0	no	3	NA	NA	8	NA	3	0.001046755	0.00100576
CPT1A	46	3278	AR	0.939139733	2.122338964	0.045204728	2.309549621	no	0	NA	NA	11	NA	NA	0	0.00100576
CPT2	3177	3679	AR	4.77e-07	-0.44824047	0.006567931	1.864845795	no	3	1	NA	22	NA	2	0.000437573	0.002285819
CSF1R	2889	0	AD	0.993497648	1.115582237	0.071013331	2.744945106	no	2	NA	NA	13	NA	NA	0	0.001371491
CSTB	3038	3817	AR	0.000132259	-0.106015081	0.001616712	4.079484528	no	2	NA	NA	1	2	NA	0.000291758	0.000274298
CTSA	2460	3679	AR	4.23e-05	1.453002577	0.017257546	4.085443693	no	3	NA	NA	10	NA	1	0.000162893	0.001188626
CTSD	3177	3817	AR	0.08918586	1.80772924	0.029000187	6.398188393	no	1	NA	NA	4	NA	2	0.000285959	0.000457164
CTSF	2081	3278	AR	1.33e-13	0.332247556	0.003734298	5.412015068	no	3	2	NA	7	NA	NA	0.000373204	0.000914328
CUBN	2043	0	AR	3.03e-28	-2.020856655	NA	0.163175378	no	20	NA	NA	72	NA	NA	0	0.008411813
CUL4B	3038	3679	XR	0.999846678	3.875649347	0.365646969	3.307962952	no	0	2	NA	2	1	NA	0.000446628	0.000182866
CYP1A1	2046	0	NA	1.97e-07	-1.76091161	0.001591537	0.884419746	no	2	NA	NA	20	NA	NA	0	0.002011521
CYP1A2	2046	0	NA	3.29e-10	-1.065494305	0.002164018	0	no	3	NA	NA	14	NA	NA	0	0.001554357
CYP2A6	2046	0	ARD	2.18e-06	0.350004561	0.002401542	0.141137159	no	2	NA	NA	10	NA	NA	0	0.001097193
CYP2B6	2046	0	NA	2.29e-05	-0.969404099	0.001800494	0	no	2	NA	NA	5	NA	NA	0	0.000640029
CYP2C19	2046	2824	NA	2.54e-10	-3.408545714	NA	0.030566326	no	5	1	NA	16	NA	NA	0.000205339	0.001920088
CYP2C8	2046	0	NA	5.35e-12	-1.805721812	0.001264761	0.425865308	no	4	NA	NA	15	NA	NA	0	0.001737222
CYP2C9	2046	2824	AR	2.54e-08	-2.757491458	0.003920347	0	no	1	NA	NA	16	NA	NA	0	0.001554357
CYP2D6	2046	0	NA	9.23e-10	-0.473327207	0.001668415	0.325472767	no	0	NA	NA	6	NA	NA	0	0.000548597
CYP2E1	2046	0	NA	0.265925587	0.991539092	0.023743706	1.255302519	no	1	NA	NA	11	NA	NA	0	0.001097193
CYP3A4	2046	2824	NA	2.82e-07	-0.665339463	0.002822637	0.022720054	no	4	NA	NA	10	NA	NA	0	0.001280059
CYP3A5	2046	2824	NA	5.21e-11	0.302771771	NA	0.175975463	no	4	4	NA	12	NA	NA	0.000821355	0.001462924
DAGLA	0	3116	NA	0.953148342	5.290136568	0.070112051	3.841486102	no	2	NA	NA	19	NA	NA	0	0.001920088
DBT	46	3278	AR	0.000147622	0.930715459	0.007711279	2.116646214	no	0	2	NA	11	NA	NA	0.000601685	0.00100576
DCHS1	2081	0	AR	0.999995438	2.344218509	0.074666838	2.472423044	no	4	NA	NA	45	NA	3	0.001441615	0.004480205
DCLK2	0	3278	NA	0.966310095	2.134035712	0.059702084	4.546971978	no	0	NA	NA	7	2	NA	0.000610128	0.000640029
DCX	3177	3679	XR	0.863196407	2.962661867	0.100238839	2.746522598	no	0	NA	2	3	5	2	0.001312719	0.000274298
DDC	46	3278	AR	4.61e-05	0.838084108	0.012699966	0.073004417	no	2	1	NA	10	NA	NA	0.000300842	0.001097193
DDOST	2146	3278	AR	0.134980574	0.358304476	0.041164319	5.074648389	no	0	1	NA	9	NA	NA	0.000184366	0.000822895
DEPDC5	2144	3278	AD	0.999999934	3.285800095	0.110395114	1.425171919	yes	2	8	2	22	8	8	0.004795278	0.002194386
DHCR24	2146	193	AR	0.969136893	2.634429042	0.012985053	5.608100197	no	0	NA	NA	7	NA	NA	0	0.000640029
DHCR7	2295	3278	AR	5.04e-08	-0.389468147	NA	3.67721584	no	3	2	NA	10	1	NA	0.00053831	0.001188626
DLD	280	3679	AR	0.371053213	0.237486033	0.023384072	4.133078738	no	0	NA	NA	8	NA	NA	0	0.000731462
DLGAP2	323	3278	NA	0.950397326	-0.89509588	0.066404616	2.242818018	no	0	NA	NA	16	1	NA	0.000277701	0.001462924
DNAH7	2043	0	AD	1.04e-47	-4.464383898	NA	0.394759966	no	20	NA	NA	100	NA	NA	0	0.01097193
DNAJC5	2951	3314	AD	0.858492459	2.1653472	0.238981915	5.997886369	no	0	NA	NA	1	1	NA	0.000159617	9.14e-05
DNAJC6	2043	193	AR	0.999188351	0.850566101	0.081364091	5.815591055	no	2	NA	NA	13	NA	NA	0	0.001371491
DNM1	2081	193	AD	0.999863839	5.973104768	0.103294237	6.363600036	yes	1	NA	NA	14	NA	4	0.001759015	0.001371491
DOLK	2460	3679	AR	0.057602442	1.337967688	0.034819027	2.751718216	no	2	NA	NA	7	NA	NA	0	0.000822895
DPAGT1	2460	3679	AR	0.000187518	1.729489154	0.014427923	2.23757106	no	2	NA	NA	8	NA	NA	0	0.000914328
DPM1	2460	3679	AR	0.536747472	0.477271067	0.044846742	3.698939757	no	2	2	NA	1	NA	NA	0.000325786	0.000274298
DPM2	2146	193	AR	0.019800957	0.946851036	0.013065561	3.732404344	no	2	NA	NA	1	NA	NA	0	0.000274298
DPM3	2460	3679	AR	0.23347017	0.421891151	0.046030962	4.499492136	no	0	NA	NA	4	NA	NA	0	0.000365731
DPYD	2460	3679	AR	4.19e-09	-1.511382352	NA	0.628600041	no	9	4	NA	24	2	1	0.001140251	0.003017281
DYNC1H1	2081	193	AD	1	13.87555806	0.420020834	5.776940219	no	0	NA	NA	24	NA	1	0.000439754	0.002194386
DYRK1A	2737	3278	AD	0.999584542	3.365608247	0.129493096	3.653137654	yes	1	2	7	6	2	NA	0.001828761	0.000640029
EARS2	2081	193	AR	2.07e-07	0.028339754	0.007111164	2.981160907	no	1	NA	NA	10	NA	NA	0	0.00100576
EFHC1	3038	3817	AD	5.06e-12	-0.803799173	0.005293281	1.345540581	no	6	1	3	19	8	4	0.002334063	0.002285819
EFHC2	0	3278	NA	0.941723124	-0.594804725	NA	0.79597968	no	NA	NA	NA	NA	NA	NA	0	NA
EIF2B1	2460	3679	AR	0.104796388	1.598729033	0.022528669	3.226519011	no	5	NA	NA	5	NA	NA	0	0.000914328
EIF2B2	2460	3679	AR	0.000428256	1.474476185	0.008148164	3.261202523	no	1	1	NA	2	NA	NA	0.000162893	0.000274298
EIF2B3	2460	3679	AR	0.393440243	0.557724903	0.053866199	3.022036266	no	2	NA	NA	4	NA	NA	0	0.000548597
EIF2B4	2460	3679	AR	0.832609529	1.247757878	0.04312462	2.54625194	no	0	NA	NA	7	NA	NA	0	0.000640029
EIF2B5	2460	3679	AR	0.996711861	0.945325963	0.069197795	2.779251524	no	0	1	1	10	NA	NA	0.000325786	0.000914328
ELP4	2812	3278	AD	0.012558281	-1.080423046	0.022814868	2.910780815	no	2	NA	NA	11	NA	NA	0	0.001188626
EMX2	2523	3679	AD	0.941755033	3.022702731	0.302894341	1.975036186	no	0	NA	NA	4	1	2	0.000483715	0.000365731
EOMES	2523	3679	AR	0.711878381	2.635135016	0.040218421	0.016009872	no	0	NA	NA	5	NA	NA	0	0.000457164
EPHX1	2046	0	NA	1.62e-07	0.218385673	0.007129316	3.98532828	no	3	NA	NA	13	NA	NA	0	0.001462924
EPM2A	3038	3817	AR	3.59e-05	0.419483043	0.009393491	2.080264706	no	1	1	1	5	NA	2	0.000583516	0.000548597
ETFA	2460	3679	AR	0.012927273	0.916707026	0.009218034	3.336077825	no	2	1	NA	7	NA	NA	0.000162893	0.000822895
ETFB	2460	3679	AR	0.003716163	0.278576083	0.01361434	5.183601838	no	1	1	NA	11	NA	NA	0.000162893	0.001097193
ETFDH	2460	3679	AR	1.63e-07	-0.600349761	0.010674468	2.4673507	no	3	1	NA	13	NA	NA	0.000162893	0.001462924
EXOSC2	2043	0	NA	0.004089806	0.439007243	0.002290129	2.232558537	no	2	NA	NA	5	NA	NA	0	0.000640029
EXOSC3	2295	193	AR	0.701888823	-0.191859921	0.027113601	2.052332071	no	1	NA	NA	6	NA	NA	0	0.000640029
EZH2	2146	193	AD	0.999990079	5.449622027	0.418662053	0.401331194	no	0	NA	NA	2	1	NA	0.000427533	0.000182866
EZR	2043	0	NA	0.98811019	1.230528542	0.104625963	4.945708355	no	0	NA	NA	15	NA	NA	0	0.001371491
FAAH	0	3116	NA	5.93e-07	1.194278854	0.012403117	3.342146085	no	4	NA	NA	11	NA	NA	0	0.001371491
FAM126A	2232	193	AR	0.803307845	-0.256865324	0.053363241	2.088094094	no	2	NA	NA	3	NA	NA	0	0.000457164
FAM63B	2043	0	NA	0.189061306	-0.786721864	0.022050483	2.348771771	no	1	NA	NA	5	NA	NA	0	0.000548597
FASN	2081	193	AD	0.99999995	2.287350969	0.133058657	5.249812036	no	1	NA	NA	35	1	NA	0.000439754	0.003291579
FAT4	2046	193	AR	0.999999998	-0.321684287	0.058731154	0.93738432	no	0	NA	1	66	NA	3	0.001786512	0.006034562
FGD1	3002	3679	XR	0.972835312	3.320269634	0.174272507	3.276283	no	0	NA	NA	3	1	1	0.000299356	0.000274298
FGF8	2523	3679	AD	0.927194849	2.444695906	0.190923217	0.190284883	no	0	NA	NA	1	1	1	0.000322477	9.14e-05
FGFR3	2485	3679	AD	0.002909122	1.390998773	0.016818791	3.794051273	no	1	NA	NA	9	NA	NA	0	0.000914328
FH	2523	3679	AR	0.148694445	0.745016319	0.036032755	4.445436705	no	0	NA	NA	11	1	NA	0.000161238	0.00100576
FKRP	2523	3679	AR	0.0003828	2.654694945	NA	2.693116465	no	0	NA	NA	2	NA	2	0.000322477	0.000182866
FKTN	2523	3679	AR	0.000192375	-0.635782265	0.011082078	1.900772927	no	3	NA	NA	12	NA	NA	0	0.001371491
FLG	2043	0	AD	4.65e-41	-3.438208008	NA	0.403988617	no	29	NA	NA	113	NA	NA	0	0.012983451
FLNA	2523	3679	XD	0.999999988	4.947977393	0.3306378	3.478950973	no	2	1	2	11	11	10	0.003869719	0.001188626
FLVCR2	0	3278	AR	0.000368276	0.765712745	0.010658345	0.565289108	no	3	1	NA	10	NA	NA	0.000305064	0.001188626
FOLR1	3177	3817	AR	0.007410675	1.033532472	NA	0.243074334	no	1	1	1	4	NA	4	0.000857878	0.000457164
FOXG1	3038	3817	AD	NA	NA	NA	4.91099921	yes	0	NA	5	0	5	6	0.002334063	0
FOXH1	46	3278	AD	0.013291196	-1.503826159	NA	4.77129951	no	2	NA	NA	6	1	NA	0.000300842	0.000731462
FUCA1	2460	3679	AR	3.39e-08	1.004748698	0.010435302	2.839658524	no	2	1	NA	8	NA	NA	0.000162893	0.000914328
GABBR1	0	3278	AD	0.999969901	5.224894793	0.155538082	6.561269216	no	0	NA	NA	3	NA	NA	0	0.000274298
GABBR2	2081	3278	AD	0.999790263	5.599762389	0.145735355	5.931879547	no	0	NA	NA	8	NA	NA	0	0.000731462
GABRA1	3038	3817	AD	0.963866035	3.528007624	0.116990174	5.362858775	yes	0	1	3	5	7	13	0.003501094	0.000457164
GABRA2	0	3278	AD	0.976963701	3.337078771	0.243818947	3.247554491	no	1	NA	NA	4	NA	NA	0	0.000457164
GABRA3	0	3278	XR	0.273213946	2.663900003	0.035418805	3.896119626	no	0	NA	NA	3	NA	NA	0	0.000274298
GABRA4	0	3278	AD	0.981416569	2.089070235	0.131732632	3.18851281	no	0	NA	NA	6	NA	NA	0	0.000548597
GABRA5	0	3278	AD	0.951529195	3.21719611	0.110466453	5.760800969	no	0	NA	NA	3	NA	NA	0	0.000274298
GABRA6	0	3278	AD	9.42e-08	-0.812776488	0.006338103	0.125661681	no	6	NA	NA	12	NA	NA	0	0.00164579
GABRB1	2043	3278	AD	0.977782833	3.288687205	0.096162333	1.510943696	no	1	NA	NA	1	NA	NA	0	0.000182866
GABRB2	0	3278	AD	0.94029923	3.053549019	0.078521083	4.619489898	yes	0	NA	NA	2	1	NA	0.000305064	0.000182866
GABRB3	3038	3679	AD	0.99707396	4.309080041	0.248901911	4.182642327	yes	3	NA	3	1	5	9	0.002530892	0.000365731
GABRD	3038	3679	AD	0.923498878	3.148481355	0.111583011	5.745941536	no	0	1	NA	11	4	1	0.000893256	0.00100576
GABRE	0	3278	XR	0.000183719	-0.868191864	0.00876712	0.19409588	no	2	NA	NA	2	NA	NA	0	0.000365731
GABRG1	0	3278	AD	0.008474484	-0.237779906	0.02198086	3.986557382	no	2	NA	NA	6	NA	NA	0	0.000731462
GABRG2	3038	3817	AD	0.958543398	3.145710458	0.088162837	4.740994298	yes	1	1	NA	1	10	12	0.003355215	0.000182866
GABRG3	0	3278	AD	0.993679844	1.919830181	0.244855429	1.188634497	no	1	NA	NA	1	NA	NA	0	0.000182866
GABRP	0	3278	AD	9.63e-06	-0.344706248	0.011618053	0	no	3	NA	NA	8	NA	NA	0	0.00100576
GABRQ	0	3278	XR	0.01008834	0.417908	0.021815943	1.260692334	no	0	1	NA	5	2	NA	0.000915192	0.000457164
GABRR1	0	3278	AD	2.12e-07	0.674446304	0.00840801	0	no	2	NA	NA	11	NA	NA	0	0.001188626
GABRR2	0	3278	NA	4.52e-07	-0.113925119	0.006516029	0.070422303	no	2	NA	NA	22	1	NA	0.000305064	0.002194386
GABRR3	0	3278	NA	NA	NA	NA	0	no	0	NA	NA	6	NA	NA	0	0.000548597
GALC	2460	3679	AR	6.28e-07	-0.345259612	0.0081873	2.696954622	no	1	2	NA	8	NA	NA	0.000325786	0.000822895
GALNS	2460	3679	AR	0.00086204	-0.597804124	0.012977775	2.734254388	no	5	2	NA	10	NA	NA	0.000325786	0.001371491
GAMT	3177	3817	AR	2.65e-05	-0.089158458	0.006140932	4.342195947	no	1	NA	1	4	2	4	0.001000858	0.000457164
GATM	46	3817	AR	0.866491077	2.432321916	0.064510789	3.938378769	no	1	NA	NA	5	1	NA	0.000258866	0.000548597
GCDH	2460	3679	AR	0.335283401	1.297397748	0.012576162	3.461855015	no	1	3	NA	16	NA	NA	0.000488679	0.001554357
GCH1	2146	193	ARD	0.942485933	2.909625979	0.29732739	0.940219382	no	1	NA	NA	0	NA	NA	0	9.14e-05
GCSH	3177	3679	AR	0.019728343	0.585497039	0.026880769	1.052109098	no	0	NA	NA	1	NA	3	0.000437573	9.14e-05
GFAP	2460	3679	AD	2.23e-05	1.474289581	0.012575842	8.304245796	no	2	NA	NA	6	1	NA	0.000162893	0.000731462
GJC2	2295	193	AR	0.483282479	4.764398719	NA	2.321908763	no	0	NA	4	3	NA	1	0.002009646	0.000274298
GJD2	0	3278	NA	0.1177216	2.842215728	0.035021107	1.887818459	no	1	NA	NA	3	NA	NA	0	0.000365731
GLB1	2460	3679	AR	4.86e-08	0.58400412	0.011876911	2.395950908	no	5	1	NA	14	1	2	0.000651572	0.001737222
GLDC	3177	3679	AR	4.88e-14	-1.812119667	0.008725997	2.414678945	no	3	1	1	24	4	3	0.001312719	0.002468684
GLI2	2523	3679	AD	0.998939596	2.16862338	0.051992806	0.24864777	no	0	NA	2	36	7	1	0.001612383	0.003291579
GLI3	2523	3679	AD	0.999994739	1.522201735	0.283747073	0.628985377	no	0	NA	NA	31	1	NA	0.000161238	0.002834415
GLRA1	2309	3679	ARD	0.076492455	1.339880551	0.016414113	1.387916681	no	2	4	1	10	NA	1	0.001002004	0.001097193
GLRB	2309	3679	AR	0.02692812	0.110201897	0.023551186	4.567231954	no	1	NA	NA	4	NA	NA	0	0.000457164
GLUD1	46	3278	AD	0.013935465	4.892106691	0.020299114	5.495620756	no	0	NA	NA	4	2	NA	0.000601685	0.000365731
GLUL	46	3278	AR	0.977842593	1.728573169	0.220210331	6.4223831	no	0	NA	NA	3	NA	NA	0	0.000274298
GMPPB	2046	193	AR	8.25e-05	2.091502361	0.008627396	2.503208021	no	1	NA	NA	7	NA	NA	0	0.000731462
GNAO1	2081	193	AD	0.984288177	3.486426728	0.220317706	6.86469272	yes	0	NA	1	3	NA	1	0.000879507	0.000274298
GNE	2460	3679	AD	4.86e-07	2.441017983	0.004853285	2.62532871	no	2	NA	NA	9	3	NA	0.000488679	0.00100576
GNPTAB	2460	3679	AR	4.23e-06	0.586293081	0.010171156	3.963311997	no	4	2	NA	19	NA	NA	0.000325786	0.002102953
GNPTG	2460	3679	AR	6e-08	-2.70895245	0.005970436	4.334086391	no	0	1	NA	7	NA	NA	0.000162893	0.000640029
GNS	2460	3679	AR	0.082905296	1.449133294	0.029386752	3.23332225	no	1	NA	NA	6	1	NA	0.000162893	0.000640029
GOSR2	2081	3416	AR	0.000289194	0.020322211	0.005142115	3.240073707	no	1	NA	NA	2	NA	NA	0	0.000274298
GPC3	3038	3679	XR	0.987985909	0.980788445	0.239463129	1.266588672	no	0	NA	NA	4	NA	NA	0	0.000365731
GPHN	2374	3679	AD	0.999981473	3.571934045	0.03921656	3.413519888	yes	2	NA	1	5	NA	3	0.000660829	0.000640029
GPR55	0	3116	NA	0.000388569	0.54554357	0.009385022	0.095779975	no	2	NA	NA	3	NA	NA	0	0.000457164
GPR56	2523	3486	AR	1.43e-05	-0.421190869	0.024442105	5.039850702	no	2	NA	NA	8	NA	1	0.000166417	0.000914328
GPR98	446	3486	AD	8.11e-24	-3.907834177	0.013299315	1.179407223	no	7	NA	1	54	NA	NA	0.000254323	0.005577398
GRIA1	2144	0	AD	0.999436341	4.239195133	0.230798771	5.034464318	no	1	NA	NA	18	NA	NA	0	0.001737222
GRIA2	2144	0	AD	0.99550949	4.431620795	0.089356191	5.06956912	no	1	NA	NA	5	NA	NA	0	0.000548597
GRIA3	3038	3679	XR	0.998653778	4.113225486	0.187172242	3.807370173	no	0	NA	NA	0	1	NA	0.000148876	0
GRIA4	2144	0	AD	0.98874921	3.161944967	0.065655189	3.731814717	no	2	NA	NA	9	NA	NA	0	0.00100576
GRIN1	2812	3278	ARD	0.972708946	8.035626665	0.062059439	6.643477433	yes	2	NA	NA	2	2	1	0.000492611	0.000365731
GRIN2A	3038	3817	AD	0.998044808	3.802817841	0.10337857	3.7816092	yes	2	2	4	12	11	9	0.003792852	0.001280059
GRIN2B	3038	3715	AD	0.999994896	6.744273259	0.464406157	1.741706858	yes	0	NA	2	7	10	13	0.003702058	0.000640029
GRIN2C	2812	0	AD	0.003937648	2.935830992	0.032953979	2.490580142	no	5	NA	NA	24	NA	NA	0	0.00265155
GRIN2D	2812	0	AD	0.998648757	7.193221508	0.226886112	1.990556295	yes	1	NA	NA	4	NA	1	0.000355619	0.000457164
GRIN3A	2812	0	AD	0.123333065	0.823883193	0.020432429	3.180936639	no	3	NA	NA	18	NA	1	0.000355619	0.001920088
GRIN3B	2812	0	AD	0.001113712	-0.614416793	NA	0.455365363	no	1	NA	NA	22	NA	NA	0	0.002102953
GRN	2737	193	ARD	0.060278429	0.592511499	0.033491647	4.370307706	no	1	NA	NA	20	NA	NA	0	0.001920088
GSTM1	2046	0	NA	0.34571372	2.399308596	0.014298964	2.152357051	no	0	NA	NA	0	NA	NA	0	0
GSTP1	2046	0	NA	0.115024063	-1.101009794	0.022063421	5.636550149	no	1	NA	NA	8	NA	NA	0	0.000822895
GSTT1	2046	0	NA	0.001668978	2.021621279	0.001109342	2.865369536	no	0	NA	NA	2	NA	NA	0	0.000182866
GUSB	2460	3679	AR	4.07e-05	1.741270671	0.016216155	1.690259743	no	7	NA	NA	9	1	NA	0.000162893	0.001462924
HCN1	46	3278	AD	0.953138503	5.246715473	0.069906531	3.139479973	yes	0	NA	NA	7	3	NA	0.000902527	0.000640029
HCN2	0	3278	AD	0.832343162	7.271675757	0.071093022	4.914794399	no	0	NA	NA	5	1	NA	0.000305064	0.000457164
HCN3	0	3278	NA	0.015093383	2.615865096	0.011018215	1.80545426	no	4	NA	NA	15	NA	NA	0	0.001737222
HCN4	2043	3278	AD	0.234597783	4.826774724	0.045870388	1.142288606	no	3	NA	1	20	4	NA	0.000939673	0.002102953
HDAC1	2081	0	AD	0.93791699	3.908626902	0.178682263	1.898084881	no	1	NA	NA	3	NA	NA	0	0.000365731
HDAC4	2043	193	AD	0.999989727	3.505027752	0.252436808	2.11273916	no	0	NA	NA	13	NA	1	0.000447227	0.001188626
HDAC8	2209	193	XD	0.922707725	2.59309745	0.100041523	1.850697427	no	0	NA	1	1	NA	NA	0.00041632	9.14e-05
HEPACAM	2209	193	ARD	0.630644861	1.362447958	0.019731488	4.804388372	no	0	NA	NA	1	NA	NA	0	9.14e-05
HERC2	0	3278	AR	1	8.191230292	0.093948107	2.998713625	no	0	1	NA	51	2	NA	0.000915192	0.00466307
HEXA	2460	3679	AR	5.05e-07	0.191836166	0.00361066	3.655512348	no	4	4	1	14	NA	NA	0.000814465	0.00164579
HEXB	2460	3679	AR	1.49e-05	0.088808835	0.011788475	3.23127618	no	5	NA	NA	13	NA	NA	0	0.00164579
HGSNAT	2460	3679	AR	1.44e-06	-0.524577835	0.012103984	3.106970193	no	3	1	NA	7	NA	NA	0.000162893	0.000914328
HLA-B	2046	0	NA	0.002664635	0.386129797	NA	5.081330721	no	0	NA	NA	3	NA	NA	0	0.000274298
HNRNPH1	2081	0	AD	0.999148294	4.656627726	0.278483349	3.618229022	no	0	NA	NA	0	NA	NA	0	0
HNRNPU	2081	2824	AD	0.999903323	3.858666634	0.232021496	5.04858535	yes	1	1	1	6	NA	6	0.001630989	0.000640029
HPD	2460	3679	AR	0.007765206	1.256603591	0.015583932	0.038023121	no	2	1	NA	7	NA	NA	0.000162893	0.000822895
HRAS	389	3679	AD	0.007941049	2.687401024	0.006144115	5.274884756	no	4	NA	NA	8	1	NA	0.000245821	0.001097193
HSD17B10	3038	3679	XR	0.886870268	2.424773484	0.173117526	4.684158043	no	0	NA	NA	1	NA	NA	0	9.14e-05
HSD17B4	46	3278	AR	1.82e-05	-1.184270734	0.014292585	4.102462372	no	6	2	NA	19	NA	NA	0.000601685	0.002285819
HSPD1	2232	193	ARD	0.985208244	2.800040334	0.12679649	4.480673634	no	1	NA	NA	1	NA	NA	0	0.000182866
HYAL1	2460	3679	AR	0.005536706	0.28947966	0.010900303	0.72690444	no	1	1	NA	7	1	NA	0.000325786	0.000731462
IDH2	46	3278	NA	0.376558105	1.920709138	0.040333734	5.346366433	no	2	1	NA	8	3	NA	0.001203369	0.000914328
IDS	2460	3679	AR	0.979259919	1.178631108	0.190710353	7.313735409	no	0	NA	NA	1	3	NA	0.000488679	9.14e-05
IDUA	2460	3679	AR	2.64e-08	0.220631168	NA	1.388708098	no	0	3	NA	8	NA	NA	0.000488679	0.000731462
IER3IP1	2295	193	AR	0.018434689	-0.403861161	0.014350434	3.678252682	no	1	NA	NA	1	NA	NA	0	0.000182866
INPP5E	346	3679	AR	0.388563848	1.17282944	0.042128854	2.632764696	no	1	NA	NA	7	NA	NA	0	0.000731462
IQSEC1	2081	0	AD	0.998506227	3.142244732	0.124702351	5.057698412	no	0	NA	NA	16	NA	NA	0	0.001462924
IQSEC2	2081	3278	XR	0.975390479	4.462261826	NA	4.353262519	yes	0	2	2	2	3	2	0.001679418	0.000182866
ISPD	2295	193	AR	0.002436602	-0.791793208	NA	0.990898966	no	2	NA	NA	4	NA	NA	0	0.000548597
JRK	0	3278	AD	0.000583511	1.985968072	NA	1.694377892	no	1	NA	NA	0	NA	NA	0	9.14e-05
KANSL1	0	3416	AD	0.999733506	0.492840489	0.120411244	NA	no	3	NA	NA	19	5	NA	0.0014637	0.002011521
KAT6B	155	3679	AD	0.999999923	1.831424065	0.24825682	2.077888648	no	0	NA	NA	38	2	NA	0.000521648	0.003474445
KCNA1	2888	3679	AD	0.051801456	4.909005336	0.028699234	2.640261366	no	1	NA	NA	2	2	2	0.000609106	0.000274298
KCNA2	2673	193	AD	0.884173956	4.035949464	0.111262255	2.680433511	yes	0	NA	NA	2	NA	5	0.001744592	0.000182866
KCNAB1	46	3278	AD	0.066550343	1.817846969	0.043537809	3.697823517	no	1	1	NA	5	1	NA	0.000601685	0.000548597
KCNB1	2081	193	AD	0.98258787	5.147009757	0.283445989	2.513079355	yes	0	NA	1	4	NA	2	0.001319261	0.000365731
KCNC3	2637	0	AD	0.850943335	6.165453326	0.215088051	3.238676666	no	1	NA	NA	4	NA	1	0.000379219	0.000457164
KCNJ1	228	3679	AR	0.001702479	-1.342336349	0.002657246	0.048926672	no	4	1	NA	12	NA	NA	0.000255951	0.001462924
KCNJ10	2951	3817	AR	0.598388823	1.779005031	0.0973184	3.739705986	no	0	1	NA	7	2	1	0.000591017	0.000640029
KCNJ11	46	3278	AD	0.31472413	2.479808627	0.060421563	2.540296881	no	0	NA	NA	9	1	NA	0.000300842	0.000822895
KCNK18	2043	0	AD	0.000349561	-1.181670177	0.008470362	0	no	3	NA	1	9	NA	NA	0.000489476	0.001097193
KCNMA1	2812	3679	AD	0.999216603	6.426374639	0.083138313	2.630991797	yes	0	NA	NA	4	2	8	0.001540595	0.000365731
KCNQ2	3038	3817	AD	0.999356099	5.269592253	0.184601202	4.406042785	yes	1	4	8	3	27	41	0.011670314	0.000365731
KCNQ3	3038	3817	AD	0.985604294	2.859649743	0.069801577	3.728132869	yes	1	NA	NA	15	7	NA	0.001021152	0.001462924
KCNT1	2673	3416	AD	0.005348738	3.52244405	0.02655131	1.959982279	yes	1	2	1	14	20	19	0.006897684	0.001371491
KCNV2	0	3278	AD	6.27e-17	-2.918124108	0.003103229	0.07055145	no	0	2	NA	26	NA	NA	0.000610128	0.002377252
KCTD7	3102	3817	AR	0.496529666	1.048647267	0.028136822	3.278977337	no	4	2	2	3	1	2	0.001011707	0.000640029
KDM5C	3038	3679	XR	0.997842569	5.236228863	0.053396385	3.42205171	no	0	NA	1	1	1	NA	0.000297752	9.14e-05
KDM6A	2295	193	XD	0.999987121	2.1979034	0.175065474	1.545530553	no	1	NA	NA	3	NA	NA	0	0.000365731
KIAA1279	435	3679	AR	0.053883456	1.877160126	0.016257792	4.649831215	no	0	NA	NA	5	NA	NA	0	0.000457164
KIF2A	2081	193	AD	0.999339689	3.594920133	0.204982183	3.998938507	no	1	NA	NA	3	1	NA	0.000439754	0.000365731
KIF5C	2081	193	AD	0.999515597	3.300962406	0.134879475	7.244289122	no	0	NA	NA	4	NA	1	0.000439754	0.000365731
KMT2A	2046	193	AD	1	6.641318128	0.216813072	NA	no	0	NA	1	0	NA	NA	0.000446628	0
KMT2D	2046	3679	AD	1	3.098016024	0.099544336	NA	no	0	1	NA	0	20	1	0.003842795	0
KRAS	389	3679	AD	0.001061193	1.356302572	0.003183955	3.827595796	no	1	NA	NA	1	NA	NA	0	0.000182866
L2HGDH	2460	3679	AR	0.309969498	0.29199526	0.019703327	1.337797851	no	6	NA	NA	10	NA	NA	0	0.001462924
LAMA2	2523	3679	AR	1.18e-24	-1.576499821	0.009319421	1.431469991	no	16	6	2	74	2	6	0.002579813	0.008228948
LAMC3	2295	193	AR	9.82e-11	-0.261221387	0.007929259	1.824838306	no	6	NA	NA	29	NA	1	0.000401929	0.003200146
LARGE	2523	3679	AR	0.958481012	2.722036425	0.063213593	4.176114413	no	2	1	NA	10	NA	NA	0.000161238	0.001097193
LBR	323	3679	AR	0.997025227	-0.606886439	0.072436996	1.631196966	no	1	NA	NA	16	NA	NA	0	0.001554357
LGI1	2986	3817	AD	0.997175814	2.696754823	0.270767578	4.557211251	yes	0	NA	1	5	3	3	0.001028958	0.000457164
LIAS	46	3416	AR	0.061413759	1.15749075	0.010933447	1.932308404	no	1	1	NA	11	NA	NA	0.00028885	0.001097193
LIG4	2523	3679	AR	0.002101238	-1.503835147	0.288042775	3.06422204	no	5	4	NA	16	1	NA	0.000806192	0.001920088
LRPPRC	280	3679	AR	0.000433778	-3.150929043	0.029802647	4.117806565	no	7	2	NA	21	NA	NA	0.000505178	0.002560117
MAGI2	2776	3416	AD	0.883174387	3.186746219	0.04064149	3.082898069	no	5	NA	NA	17	13	NA	0.002099483	0.002011521
MAGT1	0	3278	NA	0.887373876	1.250207484	0.033118666	2.174689241	no	1	NA	NA	0	NA	NA	0	9.14e-05
MAN1B1	2146	193	AR	2.63e-06	-1.009395362	0.014049074	2.812601521	no	5	NA	NA	23	NA	NA	0	0.002560117
MAP2K1	389	3679	AD	0.99450127	3.42593085	0.230666836	5.725114189	no	1	NA	NA	1	2	NA	0.000491642	0.000182866
MAP2K2	389	3679	AD	0.863261159	1.481200231	0.044373357	3.857740791	no	0	NA	NA	5	NA	NA	0	0.000457164
MAPK10	3066	3679	AR	0.834149756	2.974413749	0.032448654	3.941294525	no	1	NA	NA	6	NA	NA	0	0.000640029
MBD5	2876	3817	AD	0.999852333	-0.071089635	0.237216741	1.606537931	yes	0	1	2	26	11	8	0.003287016	0.002377252
MCOLN1	2460	3679	AR	0.037055973	2.931661063	0.005537025	4.208610352	no	1	NA	NA	11	NA	NA	0	0.001097193
MCPH1	2523	3679	AR	5.17e-18	-6.117930229	0.001811989	1.797184846	no	10	4	NA	19	NA	2	0.00096743	0.00265155
ME2	3002	3679	AD	1.17e-07	0.933862076	0.008248774	3.279898098	no	3	1	1	18	2	2	0.000898069	0.001920088
MECP2	3038	3817	XD	0.698089048	-1.424318742	0.088203373	2.83626834	yes	1	1	7	7	5	15	0.00408461	0.000731462
MED12	2951	3278	XR	0.999999999	6.640305807	0.583941063	1.872128218	no	0	NA	NA	5	2	2	0.000642158	0.000457164
MED17	2523	3679	AR	3.89e-06	0.799488412	0.017520912	1.446948028	no	2	1	NA	6	NA	1	0.000322477	0.000731462
MEF2C	2822	3416	AD	0.004246174	4.460038169	0.026659764	6.637578181	yes	1	3	1	0	1	1	0.000961847	9.14e-05
MFSD8	3177	3817	AR	4.67e-06	-0.56550086	0.012662617	1.631652845	no	3	NA	2	8	NA	1	0.000428939	0.00100576
MGAT2	2460	3679	AR	0.955031701	1.371030279	0.219820156	2.720844048	no	0	NA	NA	3	NA	NA	0	0.000274298
MGLL	0	3116	NA	0.00459891	1.382989735	0.014025437	5.149697214	no	0	NA	NA	3	NA	NA	0	0.000274298
MGME1	0	3278	AR	0.003614328	-0.523814061	0.015513944	NA	no	0	1	NA	0	NA	NA	0.000305064	0
MLC1	2523	3679	AR	5.03e-05	0.536961709	0.01131226	5.797456824	no	3	2	NA	10	NA	NA	0.000322477	0.001188626
MMACHC	46	3278	AR	5.26e-14	-2.118713467	0.002421858	1.921810286	no	1	3	NA	6	NA	NA	0.000902527	0.000640029
MOCS1	2460	3679	AR	0.000969834	-1.510884363	0.008602755	2.952319587	no	1	NA	NA	25	NA	2	0.000325786	0.002377252
MOCS2	2460	3679	AR	0.04045185	-1.312749915	0.008343389	3.765801726	no	1	1	NA	5	NA	NA	0.000162893	0.000548597
MOGS	2460	3679	AR	3.25e-09	0.656375094	0.012923599	2.871045807	no	2	NA	NA	18	2	NA	0.000325786	0.001828655
MPDU1	2460	3679	AR	0.144211428	0.859415818	0.009501893	3.86937437	no	4	2	NA	8	NA	NA	0.000325786	0.001097193
MPI	2460	3679	AR	0.000142828	0.160117533	0.018983781	3.831154598	no	4	NA	NA	7	NA	NA	0	0.00100576
MTHFR	2812	3278	AR	2.46e-07	0.846016895	0.011220394	1.941142378	no	4	1	NA	17	1	2	0.000656814	0.001920088
MTOR	2081	3116	AD	1	7.891558899	0.123711459	3.122220957	no	3	NA	NA	12	5	1	0.001154512	0.001371491
MTR	46	3278	AR	2.84e-07	2.236907309	0.015011375	1.597617459	no	7	5	NA	21	NA	NA	0.001504212	0.002560117
MTRR	46	3278	AR	4.11e-07	-1.489278619	0.012694337	1.88471591	no	3	1	NA	12	NA	NA	0.000300842	0.001371491
MYO3A	2043	0	AR	6.59e-30	-1.663495987	NA	0.179205281	no	15	NA	NA	34	NA	NA	0	0.004480205
MYO5A	2043	193	AR	0.992129667	3.446015012	0.0490206	5.051723944	no	2	NA	NA	25	NA	NA	0	0.002468684
MYO7B	2043	0	AR	6.38e-16	-1.565682895	0.006655144	0.142172914	no	10	NA	NA	45	NA	NA	0	0.005028801
NAGLU	2460	3679	AR	0.000404074	1.447323835	0.021095829	2.100768122	no	1	NA	NA	7	NA	1	0.000162893	0.000731462
NAT1	2046	0	NA	2.85e-10	-1.660486764	NA	0.089641871	no	2	NA	NA	7	NA	NA	0	0.000822895
NAT2	2046	0	NA	0.022607866	-2.557994286	0.007105431	0.051930277	no	1	NA	NA	8	NA	NA	0	0.000822895
NDE1	46	3278	AR	0.047109548	-0.895343212	0.025560128	1.645614513	no	2	1	NA	6	NA	NA	0.000300842	0.000731462
NDUFA1	46	3278	AR	0.580718048	1.036092222	0.146459204	6.820003913	no	0	NA	NA	0	NA	NA	0	0
NDUFA2	280	3679	AR	0.339536516	0.655273787	0.047175586	5.192013778	no	0	NA	NA	1	NA	NA	0	9.14e-05
NDUFAF6	46	3679	AR	2.91e-05	0.012173131	0.003219753	NA	no	0	NA	NA	0	NA	NA	0	0
NDUFS1	280	3679	AR	3.97e-09	-1.233456913	0.007265437	4.435299083	no	5	1	NA	8	NA	NA	0.000252589	0.001188626
NDUFS3	280	3679	AR	0.047137034	0.739589863	0.015620203	5.333814375	no	1	1	NA	15	NA	NA	0.000252589	0.001462924
NDUFS4	280	3679	AR	0.004164996	-1.062139765	0.012740487	5.022296387	no	0	2	NA	5	NA	NA	0.000505178	0.000457164
NDUFS7	280	3679	AR	0.750835829	1.528207175	0.068460427	3.645410462	no	1	NA	NA	7	NA	NA	0	0.000731462
NDUFS8	280	3679	AR	0.014174502	1.403065449	0.01567899	4.158644262	no	2	NA	NA	4	NA	NA	0	0.000548597
NDUFV1	280	3679	AR	9.83e-05	0.756315617	0.008507221	5.209201106	no	5	NA	NA	15	NA	NA	0	0.001828655
NEDD4L	2081	2824	AD	0.999966646	3.52990448	0.050921498	4.153845942	no	0	NA	NA	3	NA	1	0.000203874	0.000274298
NEU1	2523	3679	AR	1.93e-05	1.845051665	0.01298263	2.832887584	no	4	1	1	10	1	1	0.000644953	0.001280059
NF1	435	3679	AD	0.999999846	6.218942435	0.061408511	2.848792974	no	4	2	NA	21	6	1	0.002187652	0.002285819
NFASC	2043	0	AD	0.998762678	2.261442609	0.061629366	2.924802244	no	2	NA	NA	21	NA	NA	0	0.002102953
NFIX	2081	193	AD	0.989066455	4.935702779	0.23073883	5.446126117	no	0	NA	1	3	NA	NA	0.000439754	0.000274298
NGLY1	46	3278	AR	2.2e-10	-1.57449236	0.005499645	1.563638949	no	3	1	NA	7	1	NA	0.000601685	0.000914328
NHEJ1	2523	3679	AR	0.027184525	-0.913312475	0.032391537	1.270557048	no	1	NA	NA	1	NA	1	0.000161238	0.000182866
NHLRC1	3038	3817	AR	0.036006534	1.480019715	0.024129794	1.442159518	no	1	2	2	9	NA	2	0.000875274	0.000914328
NIN	2209	193	AR	8.94e-06	-0.651518025	0.02395343	2.049451639	no	8	1	1	37	NA	2	0.001665279	0.004114474
NIPA2	2610	193	AD	0.487193754	-0.140999712	0.111133189	3.734244849	no	0	NA	NA	6	NA	NA	0	0.000548597
NIPBL	2523	3679	AD	1	5.043372931	0.573090113	2.054527264	no	0	NA	NA	20	12	1	0.002096098	0.001828655
NODAL	46	3085	AD	0.947214574	0.824330113	0.203235872	0.811835152	no	0	NA	NA	5	NA	NA	0	0.000457164
NOTCH3	3115	3679	AD	0.207712385	4.790216344	0.042647767	3.104160506	no	1	NA	NA	34	6	2	0.00117751	0.003200146
NPC1	2460	3679	AR	0.000213375	1.013024258	0.019457726	2.647101947	no	7	5	NA	25	1	NA	0.000977358	0.002925848
NPC2	2460	3679	AR	0.008700693	0.848888916	NA	2.955613179	no	1	NA	NA	6	NA	NA	0	0.000640029
NPHP1	346	3679	AR	1.37e-08	-0.866518149	0.008521703	0.40376508	no	4	2	NA	6	NA	NA	0.000496894	0.000914328
NRAS	389	3679	AD	0.912772901	2.004147948	0.284522061	3.558312947	no	0	NA	NA	2	NA	NA	0	0.000182866
NRXN1	3038	3817	AR	0.999948738	3.020329748	0.101009308	4.843241861	no	1	2	NA	14	8	8	0.002625821	0.001371491
NSD1	2295	193	AD	0.999999999	2.384003367	0.236632354	2.663386977	no	1	1	NA	21	NA	1	0.000803859	0.002011521
OCLN	2295	193	AR	0.49102545	1.503891144	0.023174891	0.454114814	no	1	NA	NA	8	NA	NA	0	0.000822895
OFD1	3038	3679	XR	0.982887662	-0.347024558	0.011386314	1.000862474	no	1	NA	NA	4	NA	3	0.000446628	0.000457164
OPA1	0	3278	ARD	0.994351456	1.825559825	0.043066593	4.154247965	no	1	2	NA	16	2	NA	0.001220256	0.001554357
OPHN1	3038	3679	XR	0.999448415	2.278160274	0.326183954	2.103963188	no	0	NA	NA	3	2	1	0.000446628	0.000274298
PACS1	2043	193	AD	0.999906352	4.322692552	0.237662339	4.005618262	no	1	NA	1	11	NA	NA	0.000447227	0.001097193
PACS2	2081	0	AD	0.999324515	2.08332318	0.140632946	3.794564131	no	2	NA	NA	13	NA	NA	0	0.001371491
PAFAH1B1	2523	3679	AD	0.999632853	3.662923894	0.366257239	6.274291354	no	0	1	NA	3	NA	NA	0.000161238	0.000274298
PAK3	3002	3679	XR	0.987004717	3.620671005	0.144835218	2.765930797	no	0	NA	NA	0	NA	NA	0	0
PANK2	2523	3679	AR	0.010791833	1.855058046	0.020110952	2.725200399	no	1	1	NA	9	NA	1	0.000322477	0.000914328
PAX6	2485	3679	AD	0.998807897	3.637786528	0.188235261	1.139968425	no	0	NA	NA	2	NA	NA	0	0.000182866
PC	280	3679	AR	0.71643567	4.049851202	0.033763171	3.619406554	no	2	1	NA	32	1	NA	0.000505178	0.003108714
PCBD1	2146	193	AR	0.001094413	-0.01216886	0.001210448	3.652252891	no	0	NA	NA	2	NA	NA	0	0.000182866
PCDH19	3038	3817	XR	0.977158513	4.375892399	0.161153271	3.670313615	yes	0	5	8	8	12	8	0.004814004	0.000731462
PCNT	2523	3679	AR	4.18e-38	-2.006130933	0.010049098	2.240328069	no	15	7	1	41	NA	6	0.002257336	0.005120234
PDHA1	280	3679	AR	0.992090139	2.780940545	0.114129508	4.459164171	no	0	NA	NA	0	2	NA	0.000505178	0
PDHX	46	3278	AR	0.001370288	-1.350602072	0.015599097	3.953589506	no	1	2	NA	14	NA	NA	0.000601685	0.001371491
PDSS1	2336	3679	AR	0.26315186	1.490308536	0.009717136	1.173014189	no	0	1	NA	4	NA	NA	0.000166251	0.000365731
PDSS2	2374	3679	AR	1.9e-05	0.802479265	0.005190247	1.971840385	no	2	NA	NA	7	NA	NA	0	0.000822895
PEX1	2460	3679	AR	3.97e-05	-0.047766943	0.020418952	1.425048352	no	6	4	3	19	1	NA	0.001303144	0.002285819
PEX10	2232	3278	AR	0.010463632	-0.545955856	0.012879833	3.949517845	no	2	NA	NA	0	NA	NA	0	0.000182866
PEX11B	2146	0	AR	0.000510737	-0.464777748	0.014504245	4.461334	no	0	NA	1	4	NA	NA	0.000465983	0.000365731
PEX12	2460	3679	AR	3.7e-12	0.102713524	0.002823328	2.081197805	no	4	NA	NA	4	NA	NA	0	0.000731462
PEX13	2232	3278	AR	0.023139719	-0.557735412	0.016731184	2.01095918	no	0	1	NA	9	NA	NA	0.000181488	0.000822895
PEX14	2460	3679	AR	0.634568378	1.44503397	0.050121039	3.083517366	no	0	NA	NA	3	NA	NA	0	0.000274298
PEX16	2146	3278	AR	0.001746608	1.116604386	0.019139206	3.512316404	no	0	NA	NA	3	NA	NA	0	0.000274298
PEX19	2146	3278	AR	0.042922172	-0.862057847	0.018993544	4.254194994	no	2	NA	NA	4	NA	NA	0	0.000548597
PEX2	2460	3679	AR	0.055556481	-0.850582696	0.003831279	2.749448454	no	1	1	NA	5	NA	NA	0.000162893	0.000548597
PEX26	2460	3679	AR	0.435973302	0.001559844	0.017146734	3.476216151	no	2	NA	NA	3	NA	NA	0	0.000457164
PEX3	2460	3679	AR	0.002761374	0.938659969	0.014746602	2.275045797	no	1	NA	NA	1	NA	NA	0	0.000182866
PEX5	2460	3679	AR	0.401174868	0.829880082	0.048070449	4.156669725	no	4	NA	NA	7	NA	NA	0	0.00100576
PEX6	2460	3679	AR	0.002849588	1.874481816	0.016189908	3.361097659	no	7	2	2	11	NA	NA	0.000651572	0.00164579
PEX7	2523	3679	AR	6.86e-08	-0.243454823	0.001869094	2.228057054	no	1	1	NA	4	NA	NA	0.000161238	0.000457164
PGK1	3049	3679	AR	0.971138952	-0.316265384	0.197938434	5.596862887	no	0	NA	NA	4	NA	1	0.000148633	0.000365731
PGM1	2146	3278	AR	9.96e-06	0.075739161	NA	3.728195575	no	4	NA	NA	14	NA	NA	0	0.00164579
PHF6	3038	3679	XR	0.972400781	2.524743312	0.080895742	2.083931218	no	1	NA	NA	2	NA	NA	0	0.000274298
PHGDH	46	3278	AR	0.000436999	0.600828766	0.01579364	3.812650907	no	4	NA	NA	13	1	NA	0.000300842	0.001554357
PIGA	2146	193	XR	0.916789462	1.705483523	0.18196577	1.079219709	yes	0	NA	NA	1	NA	NA	0	9.14e-05
PIGN	2146	193	AR	9.02e-16	-2.00272811	0.005776221	1.505368112	no	NA	NA	NA	NA	NA	NA	0	NA
PIGO	2146	193	AR	1.13e-06	-0.145318031	0.013770931	1.507950887	no	4	1	1	19	NA	1	0.001282599	0.002102953
PIGV	2523	3679	AR	7.2e-06	-0.174426122	0.005992567	1.62607649	no	1	1	NA	11	NA	NA	0.000161238	0.001097193
PIK3CA	2146	3278	AD	0.999998511	5.42012467	0.222465261	2.251266144	no	0	NA	NA	3	NA	3	0.000553097	0.000274298
PIK3R2	2146	3278	AD	0.939626884	3.02723765	0.06625442	5.372385806	no	1	NA	1	14	2	NA	0.000553097	0.001371491
PLA2G6	2523	3679	AR	2.66e-08	0.728857176	0.009290289	2.438759389	no	6	NA	NA	7	NA	NA	0	0.001188626
PLCB1	3038	3416	AR	0.979044816	4.161106743	0.052740609	4.277761187	yes	2	3	NA	7	NA	3	0.000929656	0.000822895
PLP1	3177	3679	XR	0.902958512	2.44556133	0.252831247	7.420226409	no	0	NA	NA	0	NA	NA	0	0
PMM2	2460	3679	AR	4.03e-10	-2.137100748	0.00187607	1.979958741	no	3	NA	NA	7	NA	1	0.000162893	0.000914328
PNKP	3177	3817	AR	2.88e-07	-0.720190685	0.008632758	3.053321989	no	5	4	3	13	NA	7	0.002001716	0.00164579
PNPO	2812	3817	AR	3.72e-05	1.284139631	0.00808848	3.492185968	no	2	NA	NA	8	NA	1	0.000150852	0.000914328
POLG	3114	3817	AR	4.12e-05	-0.15958278	0.020746677	2.820282526	no	3	1	2	29	10	2	0.00216419	0.002925848
POLR3A	2232	193	AR	7.39e-14	1.92211675	0.009480394	2.717276553	no	5	NA	NA	23	NA	NA	0	0.002560117
POLR3B	2146	193	AR	2.73e-09	3.433464072	0.011777921	1.961196198	no	6	1	1	15	NA	1	0.001282599	0.001920088
POMGNT1	2523	3679	AR	1.68e-09	0.727244723	NA	3.792984523	no	8	NA	NA	14	2	1	0.000483715	0.002011521
POMGNT2	2046	193	AR	0.007726772	0.803173001	0.024489753	NA	no	0	NA	NA	0	NA	NA	0	0
POMK	2046	193	AR	0.000523312	-0.585447595	0.003577826	NA	no	0	NA	NA	0	NA	NA	0	0
POMT1	2523	3679	AR	5e-10	0.735965491	NA	3.020515536	no	7	1	NA	10	NA	1	0.000322477	0.001554357
POMT2	2523	3679	AR	0.000130414	-0.851244256	0.009980909	1.486203097	no	7	3	NA	14	NA	1	0.000644953	0.001920088
PPT1	3177	3817	AR	3.75e-05	-0.255502591	0.002984221	5.40957973	no	0	NA	1	10	NA	1	0.000285959	0.000914328
PQBP1	3177	3679	XR	0.592844114	1.775525336	0.163055203	4.617087153	no	0	NA	1	1	NA	NA	0.000145858	9.14e-05
PRICKLE1	3038	3817	AR	0.991966859	1.512652189	0.017222507	3.034676874	yes	0	NA	NA	15	2	1	0.000437637	0.001371491
PRICKLE2	3038	3679	AD	0.987837186	2.55236389	0.093918895	4.615857831	yes	0	NA	NA	6	4	NA	0.000595504	0.000548597
PRODH	2460	3679	AR	4.75e-06	0.790241361	NA	2.24701453	no	2	NA	NA	10	1	NA	0.000162893	0.001097193
PRRT2	2812	3416	ARD	0.301735693	0.453274606	0.04622445	5.698631193	no	0	2	23	8	2	5	0.005138086	0.000731462
PSAP	2523	3679	AR	0.950037221	-1.439374069	0.076906972	8.49488455	no	0	NA	NA	8	NA	NA	0	0.000731462
PSAT1	46	3278	AR	2.11e-09	-0.29037567	0.005790262	5.11031016	no	3	NA	NA	6	NA	NA	0	0.000822895
PTCH1	2523	3679	AD	0.999998857	2.859042304	0.094386245	1.151869854	no	2	NA	1	30	5	NA	0.00096743	0.002925848
PTEN	2146	193	AD	0.975506866	3.714996503	0.126160206	3.768608971	no	0	NA	NA	1	1	1	0.000855066	9.14e-05
PTPN11	435	3679	AD	0.999877231	3.433309381	0.200463269	4.732889675	no	0	NA	NA	1	NA	1	0.000243072	9.14e-05
PTS	2146	193	AR	0.001156188	0.43467893	0.013535465	3.231604594	no	3	NA	NA	5	NA	NA	0	0.000731462
QDPR	2460	3679	AR	0.065816427	0.122496547	0.026679141	4.757935527	no	1	1	NA	6	NA	NA	0.000162893	0.000640029
RAB18	2295	193	AR	0.955008595	0.964644912	0.233262662	5.062619237	no	4	NA	NA	0	NA	NA	0	0.000365731
RAB39B	3038	3679	AR	0.715196297	2.574624369	0.215911202	3.539582684	no	0	NA	NA	1	NA	NA	0	9.14e-05
RAB3GAP1	2523	3679	AR	3.66e-05	0.553704174	0.014663599	3.920268239	no	7	NA	1	12	NA	1	0.000322477	0.001737222
RAB3GAP2	2295	193	AR	0.998736483	-0.274825124	0.037837692	2.47560167	no	2	NA	NA	17	NA	1	0.000401929	0.001737222
RAD21	2209	193	AD	0.999544949	2.759476243	NA	5.011340922	no	0	NA	NA	2	NA	NA	0	0.000182866
RAF1	389	3679	AD	0.999776866	2.819856286	0.216314582	3.088719814	no	2	NA	NA	9	5	NA	0.001229105	0.00100576
RAI1	2485	3679	AD	0.999136112	1.499299519	0.012328295	2.393335469	no	3	1	1	34	10	1	0.00210902	0.003383012
RARS2	2523	3679	AR	3.49e-06	-0.481682419	0.012479382	3.115634574	no	6	3	NA	11	1	1	0.000806192	0.001554357
RBBP8	2209	0	AR	0.000108379	-1.607312739	0.023221779	1.494549761	no	4	NA	NA	13	NA	NA	0	0.001554357
RBFOX1	3038	3679	AD	0.935961018	0.478241958	0.063517006	4.680182612	no	0	NA	NA	5	NA	3	0.000446628	0.000457164
RBFOX2	2043	0	AD	0.993206875	2.654513799	0.141466399	4.766558696	no	0	NA	NA	4	NA	NA	0	0.000365731
RBFOX3	2043	193	AD	NA	NA	NA	4.346041711	no	0	NA	NA	2	NA	2	0.000894454	0.000182866
RELN	2523	3679	AR	1	1.142930596	0.189047043	3.355945144	yes	4	3	NA	45	4	3	0.001612383	0.004480205
RFT1	2460	3679	AR	3.17e-06	-0.34979226	0.016083411	1.921729563	no	4	NA	NA	9	NA	NA	0	0.001188626
RFX3	2043	0	AD	0.999773274	4.058785395	0.142619921	2.459990227	no	0	NA	NA	4	NA	NA	0	0.000365731
RNASEH2A	3177	3679	AR	0.050079134	0.313094861	0.024460633	3.031223848	no	3	NA	NA	9	NA	1	0.000145858	0.001097193
RNASEH2B	3177	3679	AR	1.3e-09	-0.786002803	0.006364247	2.686721257	no	2	NA	2	3	NA	2	0.000583431	0.000457164
RNASEH2C	3177	3679	AR	0.511931592	1.025100069	0.066792697	3.945961405	no	3	NA	NA	4	NA	1	0.000145858	0.000640029
RNASET2	2046	193	AR	0.009480406	0.314764616	0.012728145	1.555257616	no	2	NA	NA	4	NA	NA	0	0.000548597
ROGDI	2231	193	AR	3.13e-12	-1.500131672	0.004734175	5.948607061	no	1	NA	NA	6	NA	2	0.000825083	0.000640029
RPGRIP1L	346	3679	AR	1.2e-18	-1.258630992	0.006164763	1.864691705	no	13	4	NA	17	2	NA	0.001490683	0.002742983
RRP1B	2043	0	AD	0.036818435	1.339641001	0.024342547	2.491559141	no	1	NA	NA	16	NA	NA	0	0.001554357
RTTN	2209	3278	AR	2.4e-13	-1.689867271	0.014226121	0.586943403	no	12	1	NA	32	4	3	0.001457992	0.004023041
SAMHD1	3177	3679	AR	1.5e-05	2.201963526	0.014154139	2.930967583	no	1	1	1	8	NA	4	0.000875146	0.000822895
SCAF4	2043	0	AD	0.999999693	1.691039089	0.308577136	2.291477435	no	2	NA	NA	24	NA	NA	0	0.002377252
SCARB2	3038	3715	AR	0.072442869	0.470460656	0.020244673	5.101543433	no	2	NA	NA	7	NA	NA	0	0.000822895
SCN10A	0	3278	AD	6.14e-26	-2.005248258	0.006475997	0	no	11	NA	NA	67	6	NA	0.001830384	0.007131755
SCN11A	0	3278	AD	2.52e-19	-0.325170865	0.00995596	0.043550289	no	10	1	NA	39	5	NA	0.001830384	0.004480205
SCN1A	3038	3817	AD	1	5.605258163	0.420278129	2.21522382	yes	3	48	31	22	52	53	0.026841721	0.002285819
SCN1B	3038	3817	AD	0.205166938	2.120522195	0.038373897	3.595134227	no	0	NA	NA	11	3	5	0.001167031	0.00100576
SCN2A	3038	3817	AD	0.999999992	6.584840843	0.257771077	4.842461832	yes	1	3	6	5	21	42	0.010503282	0.000548597
SCN2B	0	3278	AD	0.133477243	0.380377428	0.011767976	4.605384575	no	0	NA	NA	6	3	NA	0.000915192	0.000548597
SCN3A	0	3278	AD	0.999999993	4.523407001	0.256853904	3.105045419	no	3	NA	NA	9	7	NA	0.002135448	0.001097193
SCN3B	0	3278	AD	0.347297034	1.121931482	0.044610831	5.579250398	no	0	NA	NA	5	NA	NA	0	0.000457164
SCN4A	0	3278	ARD	0.010441935	1.225330727	0.035605502	0.039737813	no	0	1	NA	43	8	NA	0.002745577	0.003931608
SCN4B	0	3278	AD	0.001535227	-0.132203082	0.004881278	3.547594067	no	2	1	NA	3	1	NA	0.000610128	0.000457164
SCN5A	0	3278	AD	0.995747527	2.52665149	0.063235659	0.473214395	no	2	3	NA	28	13	NA	0.004881025	0.002742983
SCN7A	0	3278	AD	1.72e-15	-2.314696874	NA	0.568640195	no	6	1	NA	20	NA	NA	0.000305064	0.002377252
SCN8A	2888	3817	AD	0.99999829	7.705209454	0.223922948	2.719253547	yes	1	1	2	9	17	33	0.007904549	0.000914328
SCN9A	3038	3817	AD	9.3e-13	-0.688046766	0.010605154	0.80999799	no	3	2	2	26	11	11	0.003792852	0.00265155
SCO2	280	3679	AR	0.000101907	-1.265158397	0.004463757	3.969948926	no	1	NA	NA	11	NA	NA	0	0.001097193
SDHA	369	3679	AR	9.39e-06	2.321473358	0.004004549	3.702295162	no	2	NA	NA	9	NA	NA	0	0.00100576
SEPSECS	2209	193	AR	2.65e-06	-0.703545502	0.00321361	0.890923686	no	5	NA	NA	12	NA	NA	0	0.001554357
SERPINI1	2523	3679	AD	0.930874238	-0.498793527	0.018291922	7.279692122	no	0	NA	NA	7	1	NA	0.000161238	0.000640029
SETBP1	369	3679	AD	0.999002929	1.896589641	0.077880305	2.188942071	no	0	NA	NA	25	9	NA	0.00222332	0.002285819
SGCE	46	3278	AD	0.001386322	0.20051898	0.009891427	3.623659243	no	4	NA	NA	5	2	NA	0.000601685	0.000822895
SGSH	2460	3679	AR	0.00010579	0.268824216	0.009501171	1.634094628	no	3	4	NA	14	1	NA	0.000814465	0.001554357
SHANK2	2043	0	AD	0.99992017	3.051604977	NA	3.418044861	no	1	NA	NA	25	NA	NA	0	0.002377252
SHANK3	2081	193	AD	0.99983962	4.919873356	NA	4.845743241	no	0	NA	1	10	NA	NA	0.000439754	0.000914328
SHH	2523	3679	AD	0.912961328	4.419256446	0.267793172	0.461429024	no	0	NA	NA	4	2	NA	0.000322477	0.000365731
SHOC2	389	3486	AD	0.991705192	2.567870294	0.232436078	4.036510982	no	1	NA	NA	2	1	NA	0.000258065	0.000274298
SHROOM4	2081	193	XR	0.997425925	-0.635549674	0.197031304	0.808375165	no	1	NA	NA	8	NA	NA	0	0.000822895
SIX3	2523	3679	AD	0.348879194	3.951476994	NA	0.009337139	no	0	NA	NA	2	1	NA	0.000161238	0.000182866
SLC15A2	2046	0	NA	1.5e-10	-0.892170687	0.004721585	2.346704768	no	6	NA	NA	22	NA	NA	0	0.002560117
SLC16A2	46	3278	XD	0.934351643	2.904967579	0.18330185	3.982719653	no	0	1	NA	1	1	1	0.000902527	9.14e-05
SLC17A5	2460	3679	AR	0.022196175	0.102739898	0.006994308	2.329777183	no	3	NA	NA	6	NA	NA	0	0.000822895
SLC19A3	2812	3278	AR	0.001631087	-1.020930746	0.016947836	0.619476868	no	0	NA	NA	8	NA	4	0.000656814	0.000731462
SLC1A3	2081	3278	AD	0.432519796	1.589093628	0.04135238	6.409993585	no	3	NA	NA	9	NA	1	0.000186602	0.001097193
SLC22A1	2046	0	AD	1.24e-13	-0.280700455	0.002353103	0.047538389	no	3	NA	NA	13	NA	NA	0	0.001462924
SLC22A2	2046	0	AD	1.42e-09	-0.979564027	0.004281758	0.061441661	no	2	NA	NA	20	NA	NA	0	0.002011521
SLC22A6	2046	0	AD	2.19e-05	0.037452708	0.009745181	1.57991531	no	2	NA	NA	9	NA	NA	0	0.00100576
SLC25A15	2460	3679	AR	0.00124732	-0.37146043	0.024437134	1.739400971	no	0	NA	NA	4	NA	NA	0	0.000365731
SLC25A18	2776	0	AR	0.011064687	0.227797229	0.015402882	3.620763042	no	0	NA	NA	9	NA	NA	0	0.000822895
SLC25A19	2523	3679	AR	0.929610776	-0.15077094	0.281600615	2.234587769	no	4	NA	NA	3	NA	NA	0	0.000640029
SLC25A22	3038	3817	AR	0.568405565	1.206223477	0.045554405	5.053079049	no	1	NA	NA	3	NA	2	0.000291758	0.000365731
SLC26A8	2043	0	AD	7.65e-08	0.457834396	0.003286219	0.898663441	no	8	NA	NA	13	NA	NA	0	0.001920088
SLC2A1	3038	3817	AD	0.93980813	3.642028865	0.10455479	4.803296896	yes	1	5	3	4	9	13	0.004376368	0.000457164
SLC35A1	2460	3679	AR	0.208304141	0.807101506	0.052503212	3.139802134	no	3	NA	NA	3	NA	NA	0	0.000548597
SLC35A2	2046	3278	XD	0.780526259	2.333063366	NA	2.555901046	yes	0	NA	2	3	NA	1	0.000563486	0.000274298
SLC35C1	2460	3679	AR	0.147014852	2.014079577	0.031773549	2.710666496	no	0	NA	NA	1	NA	NA	0	9.14e-05
SLC46A1	2460	3679	AR	0.104422521	1.930181453	0.018909215	3.168995767	no	0	NA	NA	2	NA	NA	0	0.000182866
SLC4A10	3114	3679	AD	0.002635544	2.466203545	0.029595798	4.153152004	no	0	NA	NA	6	NA	NA	0	0.000548597
SLC6A4	0	2631	NA	0.854880095	1.893434098	0.053803048	0.079060606	no	1	NA	NA	10	2	NA	0.000760167	0.00100576
SLC6A5	2309	3679	AR	1.85e-12	0.298177668	0.008847882	0.078003119	no	1	1	NA	15	2	2	0.000835003	0.001462924
SLC6A8	744	3278	XR	0.991889603	3.314274713	0.272903897	4.060503992	yes	0	NA	NA	3	2	NA	0.000497265	0.000274298
SLC9A6	3038	3817	XD	0.975667934	3.898647652	0.331744021	5.365825247	yes	0	2	2	2	NA	2	0.000875274	0.000182866
SLCO1B1	2046	0	NA	3.45e-16	-2.930593061	NA	0	no	2	NA	NA	21	NA	NA	0	0.002102953
SLCO1B3	2046	0	NA	9.24e-17	-3.443234114	0.00339569	0	no	11	NA	NA	12	NA	NA	0	0.002102953
SMARCA2	2081	193	AD	0.999998264	5.565745427	0.110993516	5.04206802	no	3	NA	NA	13	NA	1	0.000439754	0.001462924
SMC1A	3177	3679	XD	0.999988494	6.588632798	0.434972792	2.649064256	yes	0	2	3	4	5	1	0.001604434	0.000365731
SMC3	2523	3679	AD	0.999999999	6.247875354	0.586267656	2.978776619	no	0	NA	NA	5	1	NA	0.000161238	0.000457164
SMPD1	2460	3679	AR	4.2e-07	0.402399275	0.007679688	3.794708639	no	5	NA	1	12	NA	NA	0.000162893	0.001554357
SMS	3038	3679	XR	0.921460277	2.296298084	0.105690313	3.597914293	no	0	NA	NA	0	NA	NA	0	0
SNAP25	2081	2824	AD	0.95980653	3.159900293	0.304274456	8.591781477	yes	0	NA	NA	3	NA	NA	0	0.000274298
SNAP29	2485	3679	AR	0.151662054	-0.812429966	0.051044999	2.793420037	no	1	NA	1	2	NA	1	0.000324465	0.000274298
SNIP1	0	3278	AR	0.905058049	2.324034923	0.145280804	2.151652656	yes	1	1	NA	3	NA	NA	0.000305064	0.000365731
SOS1	389	3486	AD	0.999999895	2.179026844	0.032676031	2.755679378	no	0	NA	NA	9	3	1	0.001032258	0.000822895
SOX10	2232	193	AD	0.913097851	3.313594664	0.276979149	3.503369218	no	0	NA	NA	2	NA	NA	0	0.000182866
SPRED1	389	3679	AD	0.868668326	1.041206167	0.064440641	3.964276076	no	0	NA	NA	4	2	NA	0.000491642	0.000365731
SPTAN1	3038	3817	AD	1	6.802432313	0.372496009	6.868364461	yes	3	NA	2	25	14	10	0.003792852	0.002560117
SRD5A3	2146	3278	AR	0.040727036	0.422639721	0.006759784	2.3731877	no	1	NA	NA	6	NA	NA	0	0.000640029
SRGAP2	2776	193	AD	NA	NA	NA	3.569481249	no	0	NA	NA	8	NA	NA	0	0.000731462
SRPX2	3141	3715	XR	0.962529393	-0.03749973	0.098833662	0.57046876	no	0	NA	NA	7	3	1	0.000583431	0.000640029
ST3GAL3	2110	3278	AR	0.573989459	2.23435989	0.023286291	3.443365829	no	3	2	NA	5	NA	1	0.000556793	0.000731462
ST3GAL5	2610	3278	AR	0.02785491	0.795890173	0.016079416	3.546112631	no	3	2	NA	3	NA	2	0.000679348	0.000548597
STAMBP	2081	193	AR	0.001430273	0.809731341	0.017342084	2.248852364	no	2	NA	NA	6	NA	NA	0	0.000731462
STIL	2523	3679	AR	0.20268784	-0.732530599	0.037351636	0.421923972	no	3	NA	NA	20	NA	NA	0	0.002102953
STK36	2043	0	AD	3.75e-07	0.075055926	0.009668408	1.063914983	no	8	NA	NA	16	NA	NA	0	0.002194386
STRADA	46	3278	AR	0.002015391	1.505065017	0.0109961	3.508709051	no	4	NA	NA	4	NA	NA	0	0.000731462
STX1B	2812	193	AD	0.944474733	3.626193392	0.105962533	5.980787679	yes	1	NA	1	0	NA	1	0.000665557	9.14e-05
STXBP1	3038	3817	AD	0.999882943	5.22205056	0.18615445	7.429137829	yes	0	5	17	5	11	17	0.007293946	0.000457164
SUCLA2	46	3278	AR	0.030668159	0.705095605	0.03904411	4.499408963	no	1	1	NA	11	NA	NA	0.000300842	0.001097193
SULT1A1	2046	0	NA	2.24e-09	0.962800201	NA	2.861707684	no	1	NA	NA	2	NA	NA	0	0.000274298
SUMF1	2460	3679	AR	0.042577722	-0.622883277	0.015055458	1.304214879	no	1	NA	NA	8	NA	NA	0	0.000822895
SUOX	2460	3679	AR	0.002084769	-0.291263709	0.010607218	2.508001612	no	4	1	NA	18	NA	NA	0.000162893	0.002011521
SURF1	280	3679	AR	1.02e-13	-1.33654496	0.0024461	4.138259347	no	3	1	NA	5	NA	NA	0.000252589	0.000731462
SYN1	2081	3817	XR	0.879529753	2.856011547	0.114625496	7.108638457	yes	0	NA	1	3	2	2	0.000847745	0.000274298
SYNGAP1	2459	3817	AD	0.99999845	7.15101337	0.50611216	5.25580412	yes	0	7	11	10	13	4	0.005576801	0.000914328
SYP	3038	3679	XR	0.611984997	1.075896809	0.167735204	7.941227834	no	0	NA	NA	1	1	NA	0.000148876	9.14e-05
SZT2	2081	193	AR	1.52e-07	2.686948306	0.020154195	1.765973429	no	11	NA	2	54	NA	8	0.004397537	0.005943129
TACO1	280	3679	AR	0.357585528	1.142874183	0.051207404	3.545047122	no	2	1	NA	9	NA	NA	0.000252589	0.00100576
TBC1D24	3038	3817	AR	5.84e-07	1.317710764	0.004318409	2.843660708	no	0	3	NA	3	2	10	0.002188184	0.000274298
TBCE	2812	193	AR	6.29e-07	0.348252692	0.009420198	3.01583633	no	7	NA	NA	7	NA	1	0.000332779	0.001280059
TBX1	389	3679	AD	0.983396788	3.411694654	0.231092728	0.071180532	no	1	NA	NA	3	5	NA	0.001229105	0.000365731
TCF4	3038	3817	AD	0.999866544	4.426175526	0.085599296	4.416031782	no	0	NA	NA	0	8	6	0.002042305	0
TGIF1	2523	3679	AD	0.090759152	1.264691426	0.001614743	0.370230135	no	2	3	NA	8	1	NA	0.000644953	0.000914328
TMEM165	2146	3278	AR	0.943796614	1.83401133	0.296863993	2.374296965	no	1	NA	NA	3	NA	NA	0	0.000365731
TMEM216	346	3679	AR	0.002019295	-0.127098745	NA	1.595059613	no	1	NA	NA	3	NA	NA	0	0.000365731
TMEM5	2046	193	AR	1.85e-06	1.07682644	0.012944152	1.318858817	no	3	NA	1	6	NA	NA	0.000446628	0.000822895
TMEM67	346	3679	AR	1.21e-17	-0.47571003	0.004743312	0.598753937	no	10	NA	NA	12	1	NA	0.000248447	0.002011521
TMEM70	280	3679	AR	0.003240983	0.332484517	0.004233973	3.548782953	no	2	1	NA	3	NA	NA	0.000252589	0.000457164
TNK2	2110	0	AR	1.21e-10	-1.079955614	0.00920348	3.301118329	no	12	NA	NA	20	NA	NA	0	0.002925848
TPMT	2046	0	NA	7.57e-05	-0.159710158	0.003341965	3.053341106	no	1	NA	NA	7	NA	NA	0	0.000731462
TPP1	3177	3817	AR	0.025756063	0.213325979	0.00247331	3.511110357	no	3	2	NA	12	NA	2	0.000571919	0.001371491
TREX1	3177	3679	AR	0.093340719	-1.382501739	0.013804298	1.819471588	no	3	NA	2	8	1	1	0.000583431	0.00100576
TRIO	2043	0	AD	1	6.287115625	0.186234757	3.53337758	no	3	NA	NA	26	NA	NA	0	0.00265155
TRPM6	0	3278	AR	0.588344973	1.113567674	0.029887402	0.254751243	no	5	NA	NA	20	NA	NA	0	0.002285819
TRRAP	2043	0	AD	1	9.822740466	0.470190287	2.124481992	no	0	NA	NA	47	NA	NA	0	0.004297339
TSC1	2523	3817	AD	0.999978334	2.871932741	0.275626247	2.668763608	yes	2	8	2	8	7	6	0.00362776	0.000914328
TSC2	2523	3817	AD	0.999999983	0.891075005	0.096255459	3.294738953	yes	0	5	3	40	20	14	0.006624606	0.00365731
TSEN2	2523	3679	AR	0.000104861	-1.607072337	0.011282706	1.246259706	no	3	NA	NA	5	NA	NA	0	0.000731462
TSEN34	2523	3679	AR	0.396480812	0.749497876	0.047109735	2.843966363	no	1	NA	NA	4	NA	NA	0	0.000457164
TSEN54	2523	3679	AR	1.76e-05	0.660613503	0.008599807	1.408582529	no	2	NA	NA	3	1	1	0.000322477	0.000457164
TUBA1A	2523	3679	AD	0.836535571	6.230654982	0.097660639	8.784947445	no	0	NA	NA	2	NA	5	0.000806192	0.000182866
TUBA8	2523	3679	AR	0.003227497	0.585643711	0.010856036	2.976164724	no	1	1	NA	13	1	NA	0.000322477	0.001280059
TUBB2B	2523	3679	AD	NA	NA	NA	6.869217913	no	0	NA	NA	1	NA	3	0.000483715	9.14e-05
TUBB3	2295	193	AD	0.960789307	6.121141833	0.230438795	7.807360558	no	0	NA	NA	7	NA	1	0.000401929	0.000640029
TUBB4A	2081	193	AD	0.003055663	5.950082113	0.096820777	8.898356533	no	0	NA	NA	1	NA	5	0.002198769	9.14e-05
TUBG1	2081	193	AD	0.975922884	5.311961725	0.124676607	3.924607021	no	0	NA	NA	3	NA	NA	0	0.000274298
TUSC3	46	3278	AR	0.001898764	0.554125283	0.021001572	4.333268936	no	2	1	NA	3	NA	NA	0.000300842	0.000457164
UBE2A	2081	193	XR	0.798143754	2.820773269	0.206706003	4.24881594	no	0	NA	NA	0	NA	NA	0	0
UBE3A	3038	3817	AR	0.999576244	4.204068854	0.125019095	4.371672322	yes	1	2	1	8	1	NA	0.000583516	0.000822895
UBR5	2081	0	AD	1	6.534845518	0.615396766	2.211372043	no	0	NA	NA	18	NA	5	0.002402691	0.00164579
UGT1A1	2046	193	AR	2.94e-09	-1.905353288	0.005942916	0	no	0	NA	NA	9	NA	NA	0	0.000822895
UGT2B15	2046	0	NA	1.92e-10	-0.932397226	0.002269051	0	no	4	NA	NA	5	NA	NA	0	0.000822895
UGT2B17	2046	0	NA	0.010255606	1.529859206	0.008751726	0	no	0	NA	NA	3	NA	NA	0	0.000274298
UGT2B7	2046	0	NA	3.5e-08	-1.802963257	0.005653326	0	no	2	NA	NA	14	NA	NA	0	0.001462924
USP42	2081	0	AR	0.998681653	-0.685321421	0.084180073	1.558118213	no	0	NA	NA	7	NA	NA	0	0.000640029
VANGL1	0	3085	AD	0.533615186	-0.455781387	0.049062991	0.737237661	no	1	NA	NA	18	NA	NA	0	0.001737222
VDAC1	2485	3679	AD	0.975595138	1.798430094	0.322060523	5.805763396	no	0	NA	NA	2	NA	NA	0	0.000182866
VLDLR	2110	193	AR	0.000865741	-0.718908622	0.015525688	3.087874714	no	5	NA	NA	25	NA	NA	0	0.002742983
VPS13A	2485	3679	AR	0.004238311	-0.396546673	0.028410887	1.650215403	no	4	6	1	48	1	NA	0.001297859	0.004754503
VPS13B	369	3679	AR	9.81e-27	-0.837274295	0.010130747	1.600955251	no	21	3	NA	59	4	NA	0.001729249	0.00731462
VRK1	2523	3679	AR	0.042898405	0.652062177	0.01735181	2.020328666	no	2	NA	NA	3	NA	NA	0	0.000457164
WDR45	2081	193	XD	0.965710816	1.6877714	0.201431561	3.458918321	yes	0	NA	3	2	NA	NA	0.001319261	0.000182866
WDR62	2523	3679	AR	3.7e-13	0.705688454	0.007985918	0.695160015	no	5	1	3	22	1	5	0.001612383	0.002468684
ZEB2	3177	3817	AD	0.999833867	4.995854974	0.216430654	3.260380714	yes	1	1	NA	9	5	4	0.001429797	0.000914328
ZIC2	2523	3679	AD	NA	NA	NA	1.68161073	no	0	NA	2	2	NA	NA	0.000322477	0.000182866
ZNF335	2146	0	AR	0.006503002	-0.122434473	0.028660664	2.151511411	no	5	NA	NA	33	NA	1	0.000465983	0.003474445
